# Selective advantage of mutant stem cells in clonal hematopoiesis occurs by attenuating the deleterious effects of inflammation and aging

**DOI:** 10.1101/2023.09.12.557322

**Authors:** Niels Asger Jakobsen, Sven Turkalj, Andy G. X. Zeng, Bilyana Stoilova, Marlen Metzner, Murtaza S. Nagree, Sayyam Shah, Rachel Moore, Batchimeg Usukhbayar, Mirian Angulo Salazar, Grigore-Aristide Gafencu, Alison Kennedy, Simon Newman, Benjamin J. L. Kendrick, Adrian H. Taylor, Rasheed Afinowi-Luitz, Roger Gundle, Bridget Watkins, Kim Wheway, Debra Beazley, Alexander Murison, Alicia G. Aguilar-Navarro, Eugenia Flores-Figueroa, Stephanie G. Dakin, Andrew J. Carr, Claus Nerlov, John E. Dick, Stephanie Z. Xie, Paresh Vyas

**Author notes:** These authors contributed equally (Niels Asger Jakobsen, Sven Turkalj, Andy G. X. Zeng). Senior author (John E. Dick, Stephanie Z. Xie, Paresh Vyas). Lead contact author: Paresh Vyas.

## Abstract

Clonal hematopoiesis (CH) arises when hematopoietic stem cells (HSC) acquire mutations in genes, including *DNMT3A* and *TET2*, conferring a competitive advantage through a mechanism that remains unclear. To gain insight into how CH mutations enable gradual clonal expansion, we used single-cell multi-omics with high-fidelity genotyping on CH bone marrow samples. Most of the selective advantage of mutant cells occurs within HSCs. *DNMT3A* and *TET2*-mutant clones expand further in early progenitors, while *TET2* mutations accelerate myeloid maturation in a dose-dependent manner. Unexpectedly, both mutant and non-mutant HSCs from CH samples are enriched for inflammatory and aging transcriptomic signatures, compared to HSC from non-CH samples, revealing a non-cell autonomous mechanism. However, *DNMT3A* and *TET2*-mutant HSCs have an attenuated inflammatory response relative to wild-type HSCs within the same sample. Our data support a model whereby CH clones are gradually selected because they are more resistant to the deleterious impact of inflammation and aging.

## Supplementary material for "Selective advantage of mutant stem cells in clonal hematopoiesis occurs by attenuating the deleterious effects of inflammation and aging": Table S4

### Sheet: Table S4
Table S4. Reaction conditions and primers used during TARGET-seq+ RT-PCR and barcoding PCR steps, and custom i5 indexes for 3' TARGET-seq+ transcriptome library amplification.
Table S4a. RT-PCR reaction conditions used in TARGET-seq+.
Table S4b. Target-specific pre-amplifcation genotyping primers used in TARGET-seq+ RT-PCR steps.
Table S4c. Target-specific nested barcoded genotyping primers used in TARGET-seq+ PCR1 barcoding step.
Table S4d. OligodT-ISPCR barcoded primers used for TARGET-seq+.
Table S4e. Custom i5 indexes used for 3' TARGET-seq+ transcriptome library amplification. Index sequence is underlined and in bold.

### Sheet: Table S4a
Table S4a. RT-PCR reaction conditions used in TARGET-seq+.
Lysis buffer
Reagent	Volume (μL)	Reaction concentration	Manufacturer	Catalogue No.
Triton X-100 (10% solution)	0.03	0.1%	Sigma-Aldrich	T8787
dNTPs (10 mM each)	0.2	0.5 mM each	Invitrogen	R0193
Poly-ethylene Glycol 8000 (40% solution)	0.5	0.05	Sigma-Aldrich	P1458
RNAse Inhibitor (40 U/μL)	0.04	0.5 U/μL	Takara	2313B
Protease (1.09 AU/mL)	0.075	2.7E-05 AU/μL	Qiagen	19155
ERCC mix 1:400,000	0.015	1:8,000,000	Ambion	4456740
Nuclease Free Water	1.94	-	Invitrogen	AM9937
Total without barcode	2.8
OligodT-ISPCR barcode (10 μM)	0.2	0.5 μM
Total with barcode	3
RT mix
Reagent	Volume (μL)	Final concentration	Manufacturer	Catalogue No.		Lysis
Tris-HCl pH 8.0 (1 M)	0.1	25 mM	Thermo Fisher	15893661		Temperature	Time (min:sec)	Cycles
NaCl (1 M) (diluted from 5M)	0.12	30 mM	Invitrogen	AM9760G		72 C	15:00	1
MgCl2 (100 mM) (diluted from 1M)	0.1	2.5 mM	Invitrogen	AM9530G		4 C	HOLD
GTP (100 mM)	0.04	1 mM	Thermo Scientific	R1461
DTT (100 mM)	0.32	8 mM	Thermo Scientific	707265ML
RNase Inhibitor (40 U/μL)	0.05	0.5 U/μL	Takara	2313B		RT
TSO-LNA (100 μM)	0.08	2 μM	IDT			Temperature	Time (min:sec)	Cycles
Maxima H-minus RT enzyme (200 U/μL)	0.04	2 U/μL	Thermo Scientific	EP0753		42 C	90:00	1
mRNA primers (25 μM)	0.0112	70 nM	IDT			50 C	02:00	10
Nuclease free water	Variable	-	Invitrogen	AM9937		42 C	02:00
Total	1					85 C	05:00:00	1
Total (Cumulative)	4					4 C	HOLD
Preamp PCR mix
Reagent	Volume (μL)	Final concentration	Manufacturer	Catalogue No.		Preamp PCR
Kapa HiFi HotStart Ready Mix (2 X)	5	1 X	Roche	07958935001		Temperature	Time (min:sec)	Cycles
ISPCR Primer (10 μM)	0.05	50 nM	IDT			98 C	03:00:00	1
cDNA primers (same as mRNA primers)	0.0112	28 nM	IDT			98 C	00:20:00	20-22
gDNA primers (100 μM)	0.04	400 nM	IDT			67 C	00:30:00
Nuclease free water	Variable	-	Invitrogen	AM9937		72 C	06:00:00
Total	6					72 C	05:00:00	1
Total (Cumulative)	10					12 C	HOLD

### Sheet: Table S4b
Table S4b. Target-specific pre-amplifcation genotyping primers used in TARGET-seq+ RT-PCR steps.
Sample	Gene	Exon	Target	Amplicon length (bp)	Forward primer sequence	Reverse primer sequence
NOC108	DNMT3A	8-10	mRNA	599	GGGACAAGAATGCCACCAAAG	CTCCTTGACCTTGGGCTTCTC
NOC108	DNMT3A	9	gDNA	468	TCTGAGTAGTGAGGGTGGCA	TGGACTCCTCTTTGCATCGG
NOC132	DNMT3A	18-20	mRNA	529	GTGGACCGCTACATTGCCTC	TGGTCCTCACTTTGCTGAACT
NOC132	DNMT3A	18-19	gDNA	743	GGTTCTTTCCGAGGTAGGCC	CTGGGTCTCCTCTCTTTCGTG
NOC171	DNMT3A	14-16	mRNA	491	TGGGAGCCTCAATGTTACCC	TGTAGCGGTCCACCTGAATG
NOC171	DNMT3A	15-16	gDNA	546	GTTTTGCCAGAGTTGCCCAC	TCTGCTCACTGGGTCTCCTT
NOC131	DNMT3A	14-16	mRNA	491	TGGGAGCCTCAATGTTACCC	TGTAGCGGTCCACCTGAATG
NOC131	DNMT3A	18-20	mRNA	529	GTGGACCGCTACATTGCCTC	TGGTCCTCACTTTGCTGAACT
NOC131	DNMT3A	15-16	gDNA	546	GTTTTGCCAGAGTTGCCCAC	TCTGCTCACTGGGTCTCCTT
NOC131	DNMT3A	20	gDNA	430	GCTCGGGACACATCACCAAT	CTTGGCTCATCTTCAAACCGTC
NOC062	DNMT3A	23	mRNA	408	ATGATGTCCAACCCTTTTCGC	GGGCAAAGACCAGCATTTTCC
NOC062	SF3B1	15	mRNA	188	TGTGCCATCTTGCCACATCT	CTGTGTTGGCGGATACCCTT
NOC062	DNMT3A	23	gDNA	411	ATGATGTCCAACCCTTTTCGC	TGTGTGGTTAGACGGCTTCC
NOC062	BCORL1	3	gDNA	521	GAACCTGCCTAAGATGCCTGA	GGGTCACAGGAGGTTGCTAT
NOC062	SF3B1	15	gDNA	296	ACAGGCTATGGTTCATGTTTTGC	CTGTGTTGGCGGATACCCTT
NOC031	TET2	3	gDNA	763	ACCAGGTGCACTTCTCCAAAA	GCAGCTTGTTGACCAGACAT
NOC117	TET2	5	gDNA	485	CCAGTTTGCTTGGCGTAGAC	GGCACTAGAATGGACCTCTTC
NOC117	TET2	3	gDNA	765	GCAGGAGGGGAAAAGTGCTAAT	TTGGGGTAGTGGTGGTGTTC
NOC002	TET2	6	mRNA	389	AGGCAAAAGTTCTCAGGGATGT	GGTCATCCCCAAGCAGCTTA
NOC002	ATM	43	mRNA	327	ATCCCCTCATCAACACGCC	AAGGCTGCGCTTACACATCT
NOC002	ATM	43	gDNA	462	ACAAAATAACTCCTGTTTAGGCCT	TCAAGCCTAGGTGCATTAACTG
NOC002	TET2	6	gDNA	865	TACCCAGATCAAAGACTCATGC	AAGTGCACGCTGAACTCTCTTC
NOC002	TET2	3	gDNA	807	CCAAGGTACAGTGGACCAACA	GCAGCTTGTTGACCAGACAT
NOC115	DNMT3A	17-20	mRNA	593	GGTGCTGTCTCTCTTTGATGGA	TGGTCCTCACTTTGCTGAACT
NOC115	TET2	6	mRNA	389	AGGCAAAAGTTCTCAGGGATGT	GGTCATCCCCAAGCAGCTTA
NOC115	DNMT3A	17	gDNA	365	ATTTGCCCTTTACCCTCTCAAGA	AGATGGCTCCAAGTAACGGTG
NOC115	TET2	6	gDNA	865	TACCCAGATCAAAGACTCATGC	AAGTGCACGCTGAACTCTCTTC

### Sheet: Table S4c
Table S4c. Target-specific nested barcoded genotyping primers used in TARGET-seq+ PCR1 barcoding step. Lower case bases indicate the plate barcode.
Sample	Gene	Exon	Target	Insert length without adaptors (bp)	Forward primer sequence	Reverse primer sequence
NOC108	DNMT3A	8-10	cDNA	205	ACACTGACGACATGGTTCTACAaactcgTGGGTCATGTGGTTCGGAGA	TACGGTAGCAGAGACTTGGTCTaagaccTGTCACTCTCATCGCTGTCG
					ACACTGACGACATGGTTCTACAcctcaaTGGGTCATGTGGTTCGGAGA	TACGGTAGCAGAGACTTGGTCTccagttTGTCACTCTCATCGCTGTCG
					ACACTGACGACATGGTTCTACAtgactgTGGGTCATGTGGTTCGGAGA	TACGGTAGCAGAGACTTGGTCTtggcaaTGTCACTCTCATCGCTGTCG
					ACACTGACGACATGGTTCTACAgttggaTGGGTCATGTGGTTCGGAGA	TACGGTAGCAGAGACTTGGTCTgaacagTGTCACTCTCATCGCTGTCG
					ACACTGACGACATGGTTCTACAcaatccTGGGTCATGTGGTTCGGAGA	TACGGTAGCAGAGACTTGGTCTacttccTGTCACTCTCATCGCTGTCG
					ACACTGACGACATGGTTCTACAagtacgTGGGTCATGTGGTTCGGAGA	TACGGTAGCAGAGACTTGGTCTtccttgTGTCACTCTCATCGCTGTCG
NOC108	DNMT3A	9	gDNA	209	ACACTGACGACATGGTTCTACAaactcgCTTCCAGGCCTCCTAGTGCT	TACGGTAGCAGAGACTTGGTCTaagaccCAAGTGTAAGCCTCGGCAAA
					ACACTGACGACATGGTTCTACAcctcaaCTTCCAGGCCTCCTAGTGCT	TACGGTAGCAGAGACTTGGTCTccagttCAAGTGTAAGCCTCGGCAAA
					ACACTGACGACATGGTTCTACAtgactgCTTCCAGGCCTCCTAGTGCT	TACGGTAGCAGAGACTTGGTCTtggcaaCAAGTGTAAGCCTCGGCAAA
					ACACTGACGACATGGTTCTACAgttggaCTTCCAGGCCTCCTAGTGCT	TACGGTAGCAGAGACTTGGTCTgaacagCAAGTGTAAGCCTCGGCAAA
					ACACTGACGACATGGTTCTACAcaatccCTTCCAGGCCTCCTAGTGCT	TACGGTAGCAGAGACTTGGTCTacttccCAAGTGTAAGCCTCGGCAAA
					ACACTGACGACATGGTTCTACAagtacgCTTCCAGGCCTCCTAGTGCT	TACGGTAGCAGAGACTTGGTCTtccttgCAAGTGTAAGCCTCGGCAAA
NOC132	DNMT3A	18-19	cDNA	307	ACACTGACGACATGGTTCTACAacatggAGATCATGTACGTCGGGGAC	TACGGTAGCAGAGACTTGGTCTctgtgaGCATCAATCATCACAGGGTTGG
					ACACTGACGACATGGTTCTACAggattcAGATCATGTACGTCGGGGAC	TACGGTAGCAGAGACTTGGTCTatgcagGCATCAATCATCACAGGGTTGG
					ACACTGACGACATGGTTCTACAaagaccAGATCATGTACGTCGGGGAC	TACGGTAGCAGAGACTTGGTCTaactcgGCATCAATCATCACAGGGTTGG
NOC132	DNMT3A	18-19	gDNA	489	ACACTGACGACATGGTTCTACAacatggCCATTAGTGAGCTGGCCAAAC	TACGGTAGCAGAGACTTGGTCTctgtgaACGTTGCCTTTATCCTCCCA
					ACACTGACGACATGGTTCTACAggattcCCATTAGTGAGCTGGCCAAAC	TACGGTAGCAGAGACTTGGTCTatgcagACGTTGCCTTTATCCTCCCA
					ACACTGACGACATGGTTCTACAaagaccCCATTAGTGAGCTGGCCAAAC	TACGGTAGCAGAGACTTGGTCTaactcgACGTTGCCTTTATCCTCCCA
NOC171	DNMT3A	15	cDNA	250	ACACTGACGACATGGTTCTACAcaatccCGGAAACAACAACTGCTGCA	TACGGTAGCAGAGACTTGGTCTacttccCTTCCTCTTCTCAGCTGGGAC
					ACACTGACGACATGGTTCTACAagtacgCGGAAACAACAACTGCTGCA	TACGGTAGCAGAGACTTGGTCTtccttgCTTCCTCTTCTCAGCTGGGAC
NOC171	DNMT3A	15	gDNA	353	ACACTGACGACATGGTTCTACAcaatccACAACAGGTCAGATGCAGGC	TACGGTAGCAGAGACTTGGTCTacttccCTCCTTCCAGGTGCTTTTGC
					ACACTGACGACATGGTTCTACAagtacgACAACAGGTCAGATGCAGGC	TACGGTAGCAGAGACTTGGTCTtccttgCTCCTTCCAGGTGCTTTTGC
NOC131	DNMT3A	15	cDNA	250	ACACTGACGACATGGTTCTACAcctcaaCGGAAACAACAACTGCTGCA	TACGGTAGCAGAGACTTGGTCTccagttCTTCCTCTTCTCAGCTGGGAC
					ACACTGACGACATGGTTCTACAtgactgCGGAAACAACAACTGCTGCA	TACGGTAGCAGAGACTTGGTCTtggcaaCTTCCTCTTCTCAGCTGGGAC
					ACACTGACGACATGGTTCTACAgttggaCGGAAACAACAACTGCTGCA	TACGGTAGCAGAGACTTGGTCTgaacagCTTCCTCTTCTCAGCTGGGAC
NOC131	DNMT3A	20	cDNA	189	ACACTGACGACATGGTTCTACAcctcaaCGTTAGTGACAAGAGGGACATCT	TACGGTAGCAGAGACTTGGTCTccagttGCTATCCTGCCATGCTCCAG
					ACACTGACGACATGGTTCTACAtgactgCGTTAGTGACAAGAGGGACATCT	TACGGTAGCAGAGACTTGGTCTtggcaaGCTATCCTGCCATGCTCCAG
					ACACTGACGACATGGTTCTACAgttggaCGTTAGTGACAAGAGGGACATCT	TACGGTAGCAGAGACTTGGTCTgaacagGCTATCCTGCCATGCTCCAG
NOC131	DNMT3A	15	gDNA	277	ACACTGACGACATGGTTCTACAcctcaaACAACAGGTCAGATGCAGGC	TACGGTAGCAGAGACTTGGTCTccagttAGACCCCTGGAACTGCTACA
					ACACTGACGACATGGTTCTACAtgactgACAACAGGTCAGATGCAGGC	TACGGTAGCAGAGACTTGGTCTtggcaaAGACCCCTGGAACTGCTACA
					ACACTGACGACATGGTTCTACAgttggaACAACAGGTCAGATGCAGGC	TACGGTAGCAGAGACTTGGTCTgaacagAGACCCCTGGAACTGCTACA
NOC131	DNMT3A	20	gDNA	381	ACACTGACGACATGGTTCTACAcctcaaAGCACAGGACTCTTCTTTGGT	TACGGTAGCAGAGACTTGGTCTccagttTGGCTCATCTTCAAACCGTCT
					ACACTGACGACATGGTTCTACAtgactgAGCACAGGACTCTTCTTTGGT	TACGGTAGCAGAGACTTGGTCTtggcaaTGGCTCATCTTCAAACCGTCT
					ACACTGACGACATGGTTCTACAgttggaAGCACAGGACTCTTCTTTGGT	TACGGTAGCAGAGACTTGGTCTgaacagTGGCTCATCTTCAAACCGTCT
NOC062	DNMT3A	23	cDNA	198	ACACTGACGACATGGTTCTACAccagttGAGGACATCTTATGGTGCACTG	TACGGTAGCAGAGACTTGGTCTcctcaaTACCTCAGTTTGCCCCCATG
					ACACTGACGACATGGTTCTACAtggcaaGAGGACATCTTATGGTGCACTG	TACGGTAGCAGAGACTTGGTCTtgactgTACCTCAGTTTGCCCCCATG
NOC062	SF3B1	15	cDNA	182	ACACTGACGACATGGTTCTACAccagttTGCCATCTTGCCACATCTTAGA	TACGGTAGCAGAGACTTGGTCTcctcaaGTTGGCGGATACCCTTCCATA
					ACACTGACGACATGGTTCTACAtggcaaTGCCATCTTGCCACATCTTAGA	TACGGTAGCAGAGACTTGGTCTtgactgGTTGGCGGATACCCTTCCATA
NOC062	DNMT3A	23	gDNA	199	ACACTGACGACATGGTTCTACAccagttTGCCCTCTCTGCCTTTTCTC	TACGGTAGCAGAGACTTGGTCTcctcaaGTGTCGCTACCTCAGTTTGC
					ACACTGACGACATGGTTCTACAtggcaaTGCCCTCTCTGCCTTTTCTC	TACGGTAGCAGAGACTTGGTCTtgactgGTGTCGCTACCTCAGTTTGC
NOC062	BCORL1	3	gDNA	339	ACACTGACGACATGGTTCTACAccagttAAGGTGGATGGTGATGTGGTC	TACGGTAGCAGAGACTTGGTCTcctcaaCGAAGTAGACCAGCGGCATC
					ACACTGACGACATGGTTCTACAtggcaaAAGGTGGATGGTGATGTGGTC	TACGGTAGCAGAGACTTGGTCTtgactgCGAAGTAGACCAGCGGCATC
NOC062	SF3B1	15	gDNA	239	ACACTGACGACATGGTTCTACAccagttTTCTGCAGTTTGGCTGAATAGTTG	TACGGTAGCAGAGACTTGGTCTcctcaaGTTGGCGGATACCCTTCCATA
					ACACTGACGACATGGTTCTACAtggcaaTTCTGCAGTTTGGCTGAATAGTTG	TACGGTAGCAGAGACTTGGTCTtgactgGTTGGCGGATACCCTTCCATA
NOC031	TET2	3	gDNA	208	ACACTGACGACATGGTTCTACAaggtgtAGCACTTGAATCAACAGGCT	TACGGTAGCAGAGACTTGGTCTcgatagTGCTGATCATTGTTGCTTTGGG
					ACACTGACGACATGGTTCTACAtcacacAGCACTTGAATCAACAGGCT	TACGGTAGCAGAGACTTGGTCTttcggtTGCTGATCATTGTTGCTTTGGG
					ACACTGACGACATGGTTCTACAcacgaaAGCACTTGAATCAACAGGCT	TACGGTAGCAGAGACTTGGTCTcgtcttTGCTGATCATTGTTGCTTTGGG
					ACACTGACGACATGGTTCTACAtagaggAGCACTTGAATCAACAGGCT	TACGGTAGCAGAGACTTGGTCTgcgtaaTGCTGATCATTGTTGCTTTGGG
					ACACTGACGACATGGTTCTACAgtccaaAGCACTTGAATCAACAGGCT	TACGGTAGCAGAGACTTGGTCTttagccTGCTGATCATTGTTGCTTTGGG
					ACACTGACGACATGGTTCTACActgtgaAGCACTTGAATCAACAGGCT	TACGGTAGCAGAGACTTGGTCTacatggTGCTGATCATTGTTGCTTTGGG
NOC117	TET2	5	gDNA	355	ACACTGACGACATGGTTCTACAttcggtTGTGTGTGTGTTTCTGTGGGT	TACGGTAGCAGAGACTTGGTCTtcacacGGCACTAGAATGGACCTCTTC
					ACACTGACGACATGGTTCTACAcgtcttTGTGTGTGTGTTTCTGTGGGT	TACGGTAGCAGAGACTTGGTCTcacgaaGGCACTAGAATGGACCTCTTC
					ACACTGACGACATGGTTCTACAgcgtaaTGTGTGTGTGTTTCTGTGGGT	TACGGTAGCAGAGACTTGGTCTtagaggGGCACTAGAATGGACCTCTTC
					ACACTGACGACATGGTTCTACAttagccTGTGTGTGTGTTTCTGTGGGT	TACGGTAGCAGAGACTTGGTCTgtccaaGGCACTAGAATGGACCTCTTC
NOC117	TET2	3	gDNA	516	ACACTGACGACATGGTTCTACAttcggtACTTAAAAACAAGGCAGTGCTAA	TACGGTAGCAGAGACTTGGTCTtcacacAAATACCGTTCAGAGCTGCCA
					ACACTGACGACATGGTTCTACAcgtcttACTTAAAAACAAGGCAGTGCTAA	TACGGTAGCAGAGACTTGGTCTcacgaaAAATACCGTTCAGAGCTGCCA
					ACACTGACGACATGGTTCTACAgcgtaaACTTAAAAACAAGGCAGTGCTAA	TACGGTAGCAGAGACTTGGTCTtagaggAAATACCGTTCAGAGCTGCCA
					ACACTGACGACATGGTTCTACAttagccACTTAAAAACAAGGCAGTGCTAA	TACGGTAGCAGAGACTTGGTCTgtccaaAAATACCGTTCAGAGCTGCCA
NOC002	TET2	6	cDNA	307	ACACTGACGACATGGTTCTACAgtccaaGCAAAAGTTCTCAGGGATGTCC	TACGGTAGCAGAGACTTGGTCTttagccCAACCAAAAGAGAAGGAGGCAC
					ACACTGACGACATGGTTCTACAacatggGCAAAAGTTCTCAGGGATGTCC	TACGGTAGCAGAGACTTGGTCTctgtgaCAACCAAAAGAGAAGGAGGCAC
					ACACTGACGACATGGTTCTACAggattcGCAAAAGTTCTCAGGGATGTCC	TACGGTAGCAGAGACTTGGTCTatgcagCAACCAAAAGAGAAGGAGGCAC
NOC002	ATM	43	cDNA	309	ACACTGACGACATGGTTCTACAgtccaaCGCCAGGCAGGAATCATTCA	TACGGTAGCAGAGACTTGGTCTttagccGCTGCGCTTACACATCTCTTC
					ACACTGACGACATGGTTCTACAacatggCGCCAGGCAGGAATCATTCA	TACGGTAGCAGAGACTTGGTCTctgtgaGCTGCGCTTACACATCTCTTC
					ACACTGACGACATGGTTCTACAggattcCGCCAGGCAGGAATCATTCA	TACGGTAGCAGAGACTTGGTCTatgcagGCTGCGCTTACACATCTCTTC
NOC002	ATM	43	gDNA	217	ACACTGACGACATGGTTCTACAgtccaaAACTCCTGTTTAGGCCTTGC	TACGGTAGCAGAGACTTGGTCTttagccGTTGTTTAGAATGAGGAGAGAGGC
					ACACTGACGACATGGTTCTACAacatggAACTCCTGTTTAGGCCTTGC	TACGGTAGCAGAGACTTGGTCTctgtgaGTTGTTTAGAATGAGGAGAGAGGC
					ACACTGACGACATGGTTCTACAggattcAACTCCTGTTTAGGCCTTGC	TACGGTAGCAGAGACTTGGTCTatgcagGTTGTTTAGAATGAGGAGAGAGGC
NOC002	TET2	6	gDNA	287	ACACTGACGACATGGTTCTACAgtccaaGGTGTTTGGGATGGAATGGTG	TACGGTAGCAGAGACTTGGTCTttagccTCCTATCAGTGGCCGCAAAG
					ACACTGACGACATGGTTCTACAacatggGGTGTTTGGGATGGAATGGTG	TACGGTAGCAGAGACTTGGTCTctgtgaTCCTATCAGTGGCCGCAAAG
					ACACTGACGACATGGTTCTACAggattcGGTGTTTGGGATGGAATGGTG	TACGGTAGCAGAGACTTGGTCTatgcagTCCTATCAGTGGCCGCAAAG
NOC002	TET2	3	gDNA	208	ACACTGACGACATGGTTCTACAgtccaaAGCACTTGAATCAACAGGCT	TACGGTAGCAGAGACTTGGTCTttagccTGCTGATCATTGTTGCTTTGGG
					ACACTGACGACATGGTTCTACAacatggAGCACTTGAATCAACAGGCT	TACGGTAGCAGAGACTTGGTCTctgtgaTGCTGATCATTGTTGCTTTGGG
					ACACTGACGACATGGTTCTACAggattcAGCACTTGAATCAACAGGCT	TACGGTAGCAGAGACTTGGTCTatgcagTGCTGATCATTGTTGCTTTGGG
NOC115	DNMT3A	17-19	cDNA	440	ACACTGACGACATGGTTCTACAtagaggGTGCTGTCTCTCTTTGATGGAATC	TACGGTAGCAGAGACTTGGTCTgcgtaaGCATCAATCATCACAGGGTTGG
					ACACTGACGACATGGTTCTACAgtccaaGTGCTGTCTCTCTTTGATGGAATC	TACGGTAGCAGAGACTTGGTCTttagccGCATCAATCATCACAGGGTTGG
					ACACTGACGACATGGTTCTACAacatggGTGCTGTCTCTCTTTGATGGAATC	TACGGTAGCAGAGACTTGGTCTctgtgaGCATCAATCATCACAGGGTTGG
					ACACTGACGACATGGTTCTACAggattcGTGCTGTCTCTCTTTGATGGAATC	TACGGTAGCAGAGACTTGGTCTatgcagGCATCAATCATCACAGGGTTGG
NOC115	TET2	6	cDNA	307	ACACTGACGACATGGTTCTACAtagaggGCAAAAGTTCTCAGGGATGTCC	TACGGTAGCAGAGACTTGGTCTgcgtaaCAACCAAAAGAGAAGGAGGCAC
					ACACTGACGACATGGTTCTACAgtccaaGCAAAAGTTCTCAGGGATGTCC	TACGGTAGCAGAGACTTGGTCTttagccCAACCAAAAGAGAAGGAGGCAC
					ACACTGACGACATGGTTCTACAacatggGCAAAAGTTCTCAGGGATGTCC	TACGGTAGCAGAGACTTGGTCTctgtgaCAACCAAAAGAGAAGGAGGCAC
					ACACTGACGACATGGTTCTACAggattcGCAAAAGTTCTCAGGGATGTCC	TACGGTAGCAGAGACTTGGTCTatgcagCAACCAAAAGAGAAGGAGGCAC
NOC115	DNMT3A	17	gDNA	298	ACACTGACGACATGGTTCTACAtagaggCTCCAAGTAACGGTGCTGTC	TACGGTAGCAGAGACTTGGTCTgcgtaaGGGCAAAGGGTGAAGAGAAAG
					ACACTGACGACATGGTTCTACAgtccaaCTCCAAGTAACGGTGCTGTC	TACGGTAGCAGAGACTTGGTCTttagccGGGCAAAGGGTGAAGAGAAAG
					ACACTGACGACATGGTTCTACAacatggCTCCAAGTAACGGTGCTGTC	TACGGTAGCAGAGACTTGGTCTctgtgaGGGCAAAGGGTGAAGAGAAAG
					ACACTGACGACATGGTTCTACAggattcCTCCAAGTAACGGTGCTGTC	TACGGTAGCAGAGACTTGGTCTatgcagGGGCAAAGGGTGAAGAGAAAG
NOC115	TET2	6	gDNA	287	ACACTGACGACATGGTTCTACAtagaggGGTGTTTGGGATGGAATGGTG	TACGGTAGCAGAGACTTGGTCTgcgtaaTCCTATCAGTGGCCGCAAAG
					ACACTGACGACATGGTTCTACAgtccaaGGTGTTTGGGATGGAATGGTG	TACGGTAGCAGAGACTTGGTCTttagccTCCTATCAGTGGCCGCAAAG
					ACACTGACGACATGGTTCTACAacatggGGTGTTTGGGATGGAATGGTG	TACGGTAGCAGAGACTTGGTCTctgtgaTCCTATCAGTGGCCGCAAAG
					ACACTGACGACATGGTTCTACAggattcGGTGTTTGGGATGGAATGGTG	TACGGTAGCAGAGACTTGGTCTatgcagTCCTATCAGTGGCCGCAAAG

### Sheet: Table S4d
Table S4d. OligodT-ISPCR barcoded primers used for TARGET-seq+.
OligodT barcode name	Sequence	Barcode sequence
HT001	aagcagtggtatcaacgcagagttgctCATATTCCTGGTGGvtttttttttttttttttttttttttttttt	CATATTCCTGGTGG
HT002	aagcagtggtatcaacgcagagttgctACAACAAGGTTCGGvtttttttttttttttttttttttttttttt	ACAACAAGGTTCGG
HT003	aagcagtggtatcaacgcagagttgctTCGGTGAGGATTGGvtttttttttttttttttttttttttttttt	TCGGTGAGGATTGG
HT004	aagcagtggtatcaacgcagagttgctGACAACATCAGCGGvtttttttttttttttttttttttttttttt	GACAACATCAGCGG
HT005	aagcagtggtatcaacgcagagttgctATATTGCAACCTGGvtttttttttttttttttttttttttttttt	ATATTGCAACCTGG
HT006	aagcagtggtatcaacgcagagttgctTTGGAACCTTGCCGvtttttttttttttttttttttttttttttt	TTGGAACCTTGCCG
HT007	aagcagtggtatcaacgcagagttgctGTTATAGCTTGTCGvtttttttttttttttttttttttttttttt	GTTATAGCTTGTCG
HT008	aagcagtggtatcaacgcagagttgctGAGGTATGGTCTTGvtttttttttttttttttttttttttttttt	GAGGTATGGTCTTG
HT009	aagcagtggtatcaacgcagagttgctAGCTCATAAGTGAGvtttttttttttttttttttttttttttttt	AGCTCATAAGTGAG
HT010	aagcagtggtatcaacgcagagttgctGAGAAGTAATCCAGvtttttttttttttttttttttttttttttt	GAGAAGTAATCCAG
HT011	aagcagtggtatcaacgcagagttgctGGAATTCGCTTCGGvtttttttttttttttttttttttttttttt	GGAATTCGCTTCGG
HT012	aagcagtggtatcaacgcagagttgctTGATTCCTAGGCGGvtttttttttttttttttttttttttttttt	TGATTCCTAGGCGG
HT013	aagcagtggtatcaacgcagagttgctCCTTCTCCATCCTGvtttttttttttttttttttttttttttttt	CCTTCTCCATCCTG
HT014	aagcagtggtatcaacgcagagttgctCGCGAATTGATTAGvtttttttttttttttttttttttttttttt	CGCGAATTGATTAG
HT015	aagcagtggtatcaacgcagagttgctTTAGGCGTTGGTGGvtttttttttttttttttttttttttttttt	TTAGGCGTTGGTGG
HT016	aagcagtggtatcaacgcagagttgctACAAGTCTCACGTGvtttttttttttttttttttttttttttttt	ACAAGTCTCACGTG
HT017	aagcagtggtatcaacgcagagttgctAGACGGAGTTGTGGvtttttttttttttttttttttttttttttt	AGACGGAGTTGTGG
HT018	aagcagtggtatcaacgcagagttgctACATGAGTGTTCTGvtttttttttttttttttttttttttttttt	ACATGAGTGTTCTG
HT019	aagcagtggtatcaacgcagagttgctAATCCTTCGTGTGGvtttttttttttttttttttttttttttttt	AATCCTTCGTGTGG
HT020	aagcagtggtatcaacgcagagttgctCTCTCCAAGACTGGvtttttttttttttttttttttttttttttt	CTCTCCAAGACTGG
HT021	aagcagtggtatcaacgcagagttgctCCAAGCGAACCTTGvtttttttttttttttttttttttttttttt	CCAAGCGAACCTTG
HT022	aagcagtggtatcaacgcagagttgctTACTACGGTTACGGvtttttttttttttttttttttttttttttt	TACTACGGTTACGG
HT023	aagcagtggtatcaacgcagagttgctCACGTGCATACTGGvtttttttttttttttttttttttttttttt	CACGTGCATACTGG
HT024	aagcagtggtatcaacgcagagttgctTATAGGCAACGCGGvtttttttttttttttttttttttttttttt	TATAGGCAACGCGG
HT025	aagcagtggtatcaacgcagagttgctATATGAAGGCTTGGvtttttttttttttttttttttttttttttt	ATATGAAGGCTTGG
HT026	aagcagtggtatcaacgcagagttgctCCTTAGATCCTCCGvtttttttttttttttttttttttttttttt	CCTTAGATCCTCCG
HT027	aagcagtggtatcaacgcagagttgctTACATAAGCCTTCGvtttttttttttttttttttttttttttttt	TACATAAGCCTTCG
HT028	aagcagtggtatcaacgcagagttgctGCCAGGAAGTCTTGvtttttttttttttttttttttttttttttt	GCCAGGAAGTCTTG
HT029	aagcagtggtatcaacgcagagttgctAGCAAGACTAGCGGvtttttttttttttttttttttttttttttt	AGCAAGACTAGCGG
HT030	aagcagtggtatcaacgcagagttgctAGCCTTGGATCTGGvtttttttttttttttttttttttttttttt	AGCCTTGGATCTGG
HT031	aagcagtggtatcaacgcagagttgctTGAGATCCACCTCGvtttttttttttttttttttttttttttttt	TGAGATCCACCTCG
HT032	aagcagtggtatcaacgcagagttgctGTCCAGTAGTATGGvtttttttttttttttttttttttttttttt	GTCCAGTAGTATGG
HT033	aagcagtggtatcaacgcagagttgctTTATACTCCTTGCGvtttttttttttttttttttttttttttttt	TTATACTCCTTGCG
HT034	aagcagtggtatcaacgcagagttgctTCCTTGGTACGTGGvtttttttttttttttttttttttttttttt	TCCTTGGTACGTGG
HT035	aagcagtggtatcaacgcagagttgctAGGCAATCAGGTGGvtttttttttttttttttttttttttttttt	AGGCAATCAGGTGG
HT036	aagcagtggtatcaacgcagagttgctTCTAAGCGGTCTTGvtttttttttttttttttttttttttttttt	TCTAAGCGGTCTTG
HT037	aagcagtggtatcaacgcagagttgctGAGGCTTAACTTGGvtttttttttttttttttttttttttttttt	GAGGCTTAACTTGG
HT038	aagcagtggtatcaacgcagagttgctTGACAGGACTTCGGvtttttttttttttttttttttttttttttt	TGACAGGACTTCGG
HT039	aagcagtggtatcaacgcagagttgctGGAGCACTAGCTTGvtttttttttttttttttttttttttttttt	GGAGCACTAGCTTG
HT040	aagcagtggtatcaacgcagagttgctATGTTATCTCGTGGvtttttttttttttttttttttttttttttt	ATGTTATCTCGTGG
HT041	aagcagtggtatcaacgcagagttgctAGCTAATGTTGTCGvtttttttttttttttttttttttttttttt	AGCTAATGTTGTCG
HT042	aagcagtggtatcaacgcagagttgctGGAACGATATTCAGvtttttttttttttttttttttttttttttt	GGAACGATATTCAG
HT043	aagcagtggtatcaacgcagagttgctTATGGTGGACCTGGvtttttttttttttttttttttttttttttt	TATGGTGGACCTGG
HT044	aagcagtggtatcaacgcagagttgctGCATGTATTACCGGvtttttttttttttttttttttttttttttt	GCATGTATTACCGG
HT045	aagcagtggtatcaacgcagagttgctACACGCTACTTCGGvtttttttttttttttttttttttttttttt	ACACGCTACTTCGG
HT046	aagcagtggtatcaacgcagagttgctTTGTCAAGTGGCGGvtttttttttttttttttttttttttttttt	TTGTCAAGTGGCGG
HT047	aagcagtggtatcaacgcagagttgctAGGTATGTATACGGvtttttttttttttttttttttttttttttt	AGGTATGTATACGG
HT048	aagcagtggtatcaacgcagagttgctGCAAGTACACATAGvtttttttttttttttttttttttttttttt	GCAAGTACACATAG
HT049	aagcagtggtatcaacgcagagttgctTTGCGAGTCTCCTGvtttttttttttttttttttttttttttttt	TTGCGAGTCTCCTG
HT050	aagcagtggtatcaacgcagagttgctCAATCCACACTCCGvtttttttttttttttttttttttttttttt	CAATCCACACTCCG
HT051	aagcagtggtatcaacgcagagttgctACACTTCGCCTTGGvtttttttttttttttttttttttttttttt	ACACTTCGCCTTGG
HT052	aagcagtggtatcaacgcagagttgctGTATATAACTCCGGvtttttttttttttttttttttttttttttt	GTATATAACTCCGG
HT053	aagcagtggtatcaacgcagagttgctCGTCATTCTTGCGGvtttttttttttttttttttttttttttttt	CGTCATTCTTGCGG
HT054	aagcagtggtatcaacgcagagttgctACAGAATCGTCCGGvtttttttttttttttttttttttttttttt	ACAGAATCGTCCGG
HT055	aagcagtggtatcaacgcagagttgctTTACTGGCTAGCGGvtttttttttttttttttttttttttttttt	TTACTGGCTAGCGG
HT056	aagcagtggtatcaacgcagagttgctGTAATGCCGTGTAGvtttttttttttttttttttttttttttttt	GTAATGCCGTGTAG
HT057	aagcagtggtatcaacgcagagttgctCGCGATAACGATCGvtttttttttttttttttttttttttttttt	CGCGATAACGATCG
HT058	aagcagtggtatcaacgcagagttgctTCTCTGGTAGCTAGvtttttttttttttttttttttttttttttt	TCTCTGGTAGCTAG
HT059	aagcagtggtatcaacgcagagttgctATTGGTTATGACGGvtttttttttttttttttttttttttttttt	ATTGGTTATGACGG
HT060	aagcagtggtatcaacgcagagttgctCAACCATTGCTTGGvtttttttttttttttttttttttttttttt	CAACCATTGCTTGG
HT061	aagcagtggtatcaacgcagagttgctGCTAATTCCACTCGvtttttttttttttttttttttttttttttt	GCTAATTCCACTCG
HT062	aagcagtggtatcaacgcagagttgctACTAGTCCTTGGCGvtttttttttttttttttttttttttttttt	ACTAGTCCTTGGCG
HT063	aagcagtggtatcaacgcagagttgctGACAATCTTCTTGGvtttttttttttttttttttttttttttttt	GACAATCTTCTTGG
HT064	aagcagtggtatcaacgcagagttgctAGGTCACTGCCTTGvtttttttttttttttttttttttttttttt	AGGTCACTGCCTTG
HT065	aagcagtggtatcaacgcagagttgctTTCTGCGCCATTCGvtttttttttttttttttttttttttttttt	TTCTGCGCCATTCG
HT066	aagcagtggtatcaacgcagagttgctCCTCGAGAATGTGGvtttttttttttttttttttttttttttttt	CCTCGAGAATGTGG
HT067	aagcagtggtatcaacgcagagttgctGAGTTCTTGTGCGGvtttttttttttttttttttttttttttttt	GAGTTCTTGTGCGG
HT068	aagcagtggtatcaacgcagagttgctACCATGTCGTTCCGvtttttttttttttttttttttttttttttt	ACCATGTCGTTCCG
HT069	aagcagtggtatcaacgcagagttgctTATAATTGCCGCGGvtttttttttttttttttttttttttttttt	TATAATTGCCGCGG
HT070	aagcagtggtatcaacgcagagttgctTAGAAGATTGTCGGvtttttttttttttttttttttttttttttt	TAGAAGATTGTCGG
HT071	aagcagtggtatcaacgcagagttgctGATGTGGACTTCCGvtttttttttttttttttttttttttttttt	GATGTGGACTTCCG
HT072	aagcagtggtatcaacgcagagttgctAACCTGGAACGCTGvtttttttttttttttttttttttttttttt	AACCTGGAACGCTG
HT073	aagcagtggtatcaacgcagagttgctCTGAACGTGGCTTGvtttttttttttttttttttttttttttttt	CTGAACGTGGCTTG
HT074	aagcagtggtatcaacgcagagttgctGAGGATATACTGAGvtttttttttttttttttttttttttttttt	GAGGATATACTGAG
HT075	aagcagtggtatcaacgcagagttgctGTTCAACTATACGGvtttttttttttttttttttttttttttttt	GTTCAACTATACGG
HT076	aagcagtggtatcaacgcagagttgctCAGCATTGTACGTGvtttttttttttttttttttttttttttttt	CAGCATTGTACGTG
HT077	aagcagtggtatcaacgcagagttgctCCAACTTCGGTCTGvtttttttttttttttttttttttttttttt	CCAACTTCGGTCTG
HT078	aagcagtggtatcaacgcagagttgctTCTTGCATCTTCGGvtttttttttttttttttttttttttttttt	TCTTGCATCTTCGG
HT079	aagcagtggtatcaacgcagagttgctTTGCTAAGATACGGvtttttttttttttttttttttttttttttt	TTGCTAAGATACGG
HT080	aagcagtggtatcaacgcagagttgctAGAACACCATCCGGvtttttttttttttttttttttttttttttt	AGAACACCATCCGG
HT081	aagcagtggtatcaacgcagagttgctCAGTCAGAACATGGvtttttttttttttttttttttttttttttt	CAGTCAGAACATGG
HT082	aagcagtggtatcaacgcagagttgctATTGGCTGCTGTGGvtttttttttttttttttttttttttttttt	ATTGGCTGCTGTGG
HT083	aagcagtggtatcaacgcagagttgctAACACCAATTACGGvtttttttttttttttttttttttttttttt	AACACCAATTACGG
HT084	aagcagtggtatcaacgcagagttgctAACAGTACCTGCGGvtttttttttttttttttttttttttttttt	AACAGTACCTGCGG
HT085	aagcagtggtatcaacgcagagttgctGATAGTTGATACGGvtttttttttttttttttttttttttttttt	GATAGTTGATACGG
HT086	aagcagtggtatcaacgcagagttgctATAAGGCATAGTGGvtttttttttttttttttttttttttttttt	ATAAGGCATAGTGG
HT087	aagcagtggtatcaacgcagagttgctTTGTTGACACTTGGvtttttttttttttttttttttttttttttt	TTGTTGACACTTGG
HT088	aagcagtggtatcaacgcagagttgctCATTACCGCTTCGGvtttttttttttttttttttttttttttttt	CATTACCGCTTCGG
HT089	aagcagtggtatcaacgcagagttgctGTATCACGCGGTTGvtttttttttttttttttttttttttttttt	GTATCACGCGGTTG
HT090	aagcagtggtatcaacgcagagttgctAGCATCCAACATGGvtttttttttttttttttttttttttttttt	AGCATCCAACATGG
HT091	aagcagtggtatcaacgcagagttgctCGTCTTCGACTTCCvtttttttttttttttttttttttttttttt	CGTCTTCGACTTCC
HT092	aagcagtggtatcaacgcagagttgctTCAACTCGACAGCCvtttttttttttttttttttttttttttttt	TCAACTCGACAGCC
HT093	aagcagtggtatcaacgcagagttgctAAGGCGACAGTCTCvtttttttttttttttttttttttttttttt	AAGGCGACAGTCTC
HT094	aagcagtggtatcaacgcagagttgctGACTGAAGATCTCCvtttttttttttttttttttttttttttttt	GACTGAAGATCTCC
HT095	aagcagtggtatcaacgcagagttgctCTAGCTAATGCTCCvtttttttttttttttttttttttttttttt	CTAGCTAATGCTCC
HT096	aagcagtggtatcaacgcagagttgctCAGGTACTTATGTCvtttttttttttttttttttttttttttttt	CAGGTACTTATGTC
HT097	aagcagtggtatcaacgcagagttgctTGCTGTCAGATTGCvtttttttttttttttttttttttttttttt	TGCTGTCAGATTGC
HT098	aagcagtggtatcaacgcagagttgctCTATTGCCTTCGCCvtttttttttttttttttttttttttttttt	CTATTGCCTTCGCC
HT099	aagcagtggtatcaacgcagagttgctCAGAGGCTGTTGTCvtttttttttttttttttttttttttttttt	CAGAGGCTGTTGTC
HT100	aagcagtggtatcaacgcagagttgctATGAGTAGACCTTCvtttttttttttttttttttttttttttttt	ATGAGTAGACCTTC
HT101	aagcagtggtatcaacgcagagttgctACCGTTAAGTCGCCvtttttttttttttttttttttttttttttt	ACCGTTAAGTCGCC
HT102	aagcagtggtatcaacgcagagttgctATCTGTGGTTCTACvtttttttttttttttttttttttttttttt	ATCTGTGGTTCTAC
HT103	aagcagtggtatcaacgcagagttgctACCAAGGAACATACvtttttttttttttttttttttttttttttt	ACCAAGGAACATAC
HT104	aagcagtggtatcaacgcagagttgctTTCGTTAACTGTCCvtttttttttttttttttttttttttttttt	TTCGTTAACTGTCC
HT105	aagcagtggtatcaacgcagagttgctATGCTCTAACCTCCvtttttttttttttttttttttttttttttt	ATGCTCTAACCTCC
HT106	aagcagtggtatcaacgcagagttgctTGACTCAAGCGTGCvtttttttttttttttttttttttttttttt	TGACTCAAGCGTGC
HT107	aagcagtggtatcaacgcagagttgctTTAACCGGAGTTCCvtttttttttttttttttttttttttttttt	TTAACCGGAGTTCC
HT108	aagcagtggtatcaacgcagagttgctGACACGTGTTCTCCvtttttttttttttttttttttttttttttt	GACACGTGTTCTCC
HT109	aagcagtggtatcaacgcagagttgctTGTGCGGTTCGTTCvtttttttttttttttttttttttttttttt	TGTGCGGTTCGTTC
HT110	aagcagtggtatcaacgcagagttgctAAGCGCCATGGTTCvtttttttttttttttttttttttttttttt	AAGCGCCATGGTTC
HT111	aagcagtggtatcaacgcagagttgctTCAGAGGTAGTTACvtttttttttttttttttttttttttttttt	TCAGAGGTAGTTAC
HT112	aagcagtggtatcaacgcagagttgctGTTGGTTAGTCTTCvtttttttttttttttttttttttttttttt	GTTGGTTAGTCTTC
HT113	aagcagtggtatcaacgcagagttgctCATTACTATACCGCvtttttttttttttttttttttttttttttt	CATTACTATACCGC
HT114	aagcagtggtatcaacgcagagttgctCGACAACTACTGCCvtttttttttttttttttttttttttttttt	CGACAACTACTGCC
HT115	aagcagtggtatcaacgcagagttgctATACCTCAAGGTCCvtttttttttttttttttttttttttttttt	ATACCTCAAGGTCC
HT116	aagcagtggtatcaacgcagagttgctCAAGGTCTTCCTCCvtttttttttttttttttttttttttttttt	CAAGGTCTTCCTCC
HT117	aagcagtggtatcaacgcagagttgctCCAATTGAGCGCTCvtttttttttttttttttttttttttttttt	CCAATTGAGCGCTC
HT118	aagcagtggtatcaacgcagagttgctACACTACCGTGTCCvtttttttttttttttttttttttttttttt	ACACTACCGTGTCC
HT119	aagcagtggtatcaacgcagagttgctAATAGTTGCGTTGCvtttttttttttttttttttttttttttttt	AATAGTTGCGTTGC
HT120	aagcagtggtatcaacgcagagttgctCAATTCAGTAGCACvtttttttttttttttttttttttttttttt	CAATTCAGTAGCAC
HT121	aagcagtggtatcaacgcagagttgctAACCACGATAGGCCvtttttttttttttttttttttttttttttt	AACCACGATAGGCC
HT122	aagcagtggtatcaacgcagagttgctGCTAGAGACTCTTCvtttttttttttttttttttttttttttttt	GCTAGAGACTCTTC
HT123	aagcagtggtatcaacgcagagttgctGTTAGGAAGTTCACvtttttttttttttttttttttttttttttt	GTTAGGAAGTTCAC
HT124	aagcagtggtatcaacgcagagttgctTTGATCCGTTCTTCvtttttttttttttttttttttttttttttt	TTGATCCGTTCTTC
HT125	aagcagtggtatcaacgcagagttgctGGTTAGTAGATTCCvtttttttttttttttttttttttttttttt	GGTTAGTAGATTCC
HT126	aagcagtggtatcaacgcagagttgctCCGGACTAACCTTCvtttttttttttttttttttttttttttttt	CCGGACTAACCTTC
HT127	aagcagtggtatcaacgcagagttgctTAGTTGGTACCTTCvtttttttttttttttttttttttttttttt	TAGTTGGTACCTTC
HT128	aagcagtggtatcaacgcagagttgctAGAGCGATCGTTGCvtttttttttttttttttttttttttttttt	AGAGCGATCGTTGC
HT129	aagcagtggtatcaacgcagagttgctAAGAGTTCTACCACvtttttttttttttttttttttttttttttt	AAGAGTTCTACCAC
HT130	aagcagtggtatcaacgcagagttgctATAATAAGCACGCCvtttttttttttttttttttttttttttttt	ATAATAAGCACGCC
HT131	aagcagtggtatcaacgcagagttgctGACCTAACTAGCGCvtttttttttttttttttttttttttttttt	GACCTAACTAGCGC
HT132	aagcagtggtatcaacgcagagttgctCTTCTAGAGGTTCCvtttttttttttttttttttttttttttttt	CTTCTAGAGGTTCC
HT133	aagcagtggtatcaacgcagagttgctAGCATGGACTCTCCvtttttttttttttttttttttttttttttt	AGCATGGACTCTCC
HT134	aagcagtggtatcaacgcagagttgctTTCCAGATACCTTCvtttttttttttttttttttttttttttttt	TTCCAGATACCTTC
HT135	aagcagtggtatcaacgcagagttgctATAAGACACTCTGCvtttttttttttttttttttttttttttttt	ATAAGACACTCTGC
HT136	aagcagtggtatcaacgcagagttgctGAATTCTCGATTCCvtttttttttttttttttttttttttttttt	GAATTCTCGATTCC
HT137	aagcagtggtatcaacgcagagttgctGTCAATTCACCTACvtttttttttttttttttttttttttttttt	GTCAATTCACCTAC
HT138	aagcagtggtatcaacgcagagttgctGGTATTAAGACGTCvtttttttttttttttttttttttttttttt	GGTATTAAGACGTC
HT139	aagcagtggtatcaacgcagagttgctTCTCACTTCACTCCvtttttttttttttttttttttttttttttt	TCTCACTTCACTCC
HT140	aagcagtggtatcaacgcagagttgctTGTTCACCTGCGTCvtttttttttttttttttttttttttttttt	TGTTCACCTGCGTC
HT141	aagcagtggtatcaacgcagagttgctTGTAACTAGTTGCCvtttttttttttttttttttttttttttttt	TGTAACTAGTTGCC
HT142	aagcagtggtatcaacgcagagttgctGGTCTACTGTTCGCvtttttttttttttttttttttttttttttt	GGTCTACTGTTCGC
HT143	aagcagtggtatcaacgcagagttgctTTCCTCTAATCGACvtttttttttttttttttttttttttttttt	TTCCTCTAATCGAC
HT144	aagcagtggtatcaacgcagagttgctGAGTCCGATCTCTCvtttttttttttttttttttttttttttttt	GAGTCCGATCTCTC
HT145	aagcagtggtatcaacgcagagttgctGGTGGATAAGTTCCvtttttttttttttttttttttttttttttt	GGTGGATAAGTTCC
HT146	aagcagtggtatcaacgcagagttgctCCTCCTGAATAGACvtttttttttttttttttttttttttttttt	CCTCCTGAATAGAC
HT147	aagcagtggtatcaacgcagagttgctTAATTGCAATCCGCvtttttttttttttttttttttttttttttt	TAATTGCAATCCGC
HT148	aagcagtggtatcaacgcagagttgctAATACTGACGCTCCvtttttttttttttttttttttttttttttt	AATACTGACGCTCC
HT149	aagcagtggtatcaacgcagagttgctAAGTATTCCACTCCvtttttttttttttttttttttttttttttt	AAGTATTCCACTCC
HT150	aagcagtggtatcaacgcagagttgctAGGCAGCTAAGTCCvtttttttttttttttttttttttttttttt	AGGCAGCTAAGTCC
HT151	aagcagtggtatcaacgcagagttgctGTATACTCTCAGTCvtttttttttttttttttttttttttttttt	GTATACTCTCAGTC
HT152	aagcagtggtatcaacgcagagttgctTATCGGTTGCCTCCvtttttttttttttttttttttttttttttt	TATCGGTTGCCTCC
HT153	aagcagtggtatcaacgcagagttgctTGGCCTGTACTGTCvtttttttttttttttttttttttttttttt	TGGCCTGTACTGTC
HT154	aagcagtggtatcaacgcagagttgctTACACCTTATTGCCvtttttttttttttttttttttttttttttt	TACACCTTATTGCC
HT155	aagcagtggtatcaacgcagagttgctATACATGACTTGCCvtttttttttttttttttttttttttttttt	ATACATGACTTGCC
HT156	aagcagtggtatcaacgcagagttgctTCCGCTTGGTTGTCvtttttttttttttttttttttttttttttt	TCCGCTTGGTTGTC
HT157	aagcagtggtatcaacgcagagttgctTCCATGCAATTGTCvtttttttttttttttttttttttttttttt	TCCATGCAATTGTC
HT158	aagcagtggtatcaacgcagagttgctTCCATACGGAGTCCvtttttttttttttttttttttttttttttt	TCCATACGGAGTCC
HT159	aagcagtggtatcaacgcagagttgctTGACTCTTCTCGCCvtttttttttttttttttttttttttttttt	TGACTCTTCTCGCC
HT160	aagcagtggtatcaacgcagagttgctACTTCAATTCTGCCvtttttttttttttttttttttttttttttt	ACTTCAATTCTGCC
HT161	aagcagtggtatcaacgcagagttgctTTCACTATTGAGCCvtttttttttttttttttttttttttttttt	TTCACTATTGAGCC
HT162	aagcagtggtatcaacgcagagttgctAGAGGAACCGCTTCvtttttttttttttttttttttttttttttt	AGAGGAACCGCTTC
HT163	aagcagtggtatcaacgcagagttgctAGAAGTCAAGGCGCvtttttttttttttttttttttttttttttt	AGAAGTCAAGGCGC
HT164	aagcagtggtatcaacgcagagttgctATCGGATAAGATGCvtttttttttttttttttttttttttttttt	ATCGGATAAGATGC
HT165	aagcagtggtatcaacgcagagttgctGCGCAATAGTCTCCvtttttttttttttttttttttttttttttt	GCGCAATAGTCTCC
HT166	aagcagtggtatcaacgcagagttgctAATACGCCATATCCvtttttttttttttttttttttttttttttt	AATACGCCATATCC
HT167	aagcagtggtatcaacgcagagttgctACCTCGTAGCTCTCvtttttttttttttttttttttttttttttt	ACCTCGTAGCTCTC
HT168	aagcagtggtatcaacgcagagttgctAACCAGACTTCTCCvtttttttttttttttttttttttttttttt	AACCAGACTTCTCC
HT169	aagcagtggtatcaacgcagagttgctTAGGTTCGAGCTCCvtttttttttttttttttttttttttttttt	TAGGTTCGAGCTCC
HT170	aagcagtggtatcaacgcagagttgctCGATCGGATCATCCvtttttttttttttttttttttttttttttt	CGATCGGATCATCC
HT171	aagcagtggtatcaacgcagagttgctCGTCAAGCATCTCCvtttttttttttttttttttttttttttttt	CGTCAAGCATCTCC
HT172	aagcagtggtatcaacgcagagttgctGGATTATTGGCGCCvtttttttttttttttttttttttttttttt	GGATTATTGGCGCC
HT173	aagcagtggtatcaacgcagagttgctGCGAGGTCGTATTCvtttttttttttttttttttttttttttttt	GCGAGGTCGTATTC
HT174	aagcagtggtatcaacgcagagttgctCTGGCGGAACATACvtttttttttttttttttttttttttttttt	CTGGCGGAACATAC
HT175	aagcagtggtatcaacgcagagttgctCATGGCCAATAGCCvtttttttttttttttttttttttttttttt	CATGGCCAATAGCC
HT176	aagcagtggtatcaacgcagagttgctTCTCGAGGATATTCvtttttttttttttttttttttttttttttt	TCTCGAGGATATTC
HT177	aagcagtggtatcaacgcagagttgctCTGTGGACCATGTCvtttttttttttttttttttttttttttttt	CTGTGGACCATGTC
HT178	aagcagtggtatcaacgcagagttgctTAACTTAAGACCGCvtttttttttttttttttttttttttttttt	TAACTTAAGACCGC
HT179	aagcagtggtatcaacgcagagttgctGTTGCCTTATGGCCvtttttttttttttttttttttttttttttt	GTTGCCTTATGGCC
HT180	aagcagtggtatcaacgcagagttgctGTGATCAATGCCTCvtttttttttttttttttttttttttttttt	GTGATCAATGCCTC
HT181	aagcagtggtatcaacgcagagttgctCAAGGATCTGCGAAvtttttttttttttttttttttttttttttt	CAAGGATCTGCGAA
HT182	aagcagtggtatcaacgcagagttgctGCTTCACACTCCAAvtttttttttttttttttttttttttttttt	GCTTCACACTCCAA
HT183	aagcagtggtatcaacgcagagttgctAGGAAGAACCTTGAvtttttttttttttttttttttttttttttt	AGGAAGAACCTTGA
HT184	aagcagtggtatcaacgcagagttgctCTCGCTAACAAGAAvtttttttttttttttttttttttttttttt	CTCGCTAACAAGAA
HT185	aagcagtggtatcaacgcagagttgctTCTGGACTCTGTTAvtttttttttttttttttttttttttttttt	TCTGGACTCTGTTA
HT186	aagcagtggtatcaacgcagagttgctTATTGAGAGCGGAAvtttttttttttttttttttttttttttttt	TATTGAGAGCGGAA
HT187	aagcagtggtatcaacgcagagttgctAACTCTCCGGAGAAvtttttttttttttttttttttttttttttt	AACTCTCCGGAGAA
HT188	aagcagtggtatcaacgcagagttgctGAACAGTGGACCAAvtttttttttttttttttttttttttttttt	GAACAGTGGACCAA
HT189	aagcagtggtatcaacgcagagttgctAGGTGTAATGTGGAvtttttttttttttttttttttttttttttt	AGGTGTAATGTGGA
HT190	aagcagtggtatcaacgcagagttgctGCGCTTGTCGACAAvtttttttttttttttttttttttttttttt	GCGCTTGTCGACAA
HT191	aagcagtggtatcaacgcagagttgctGCTCCGTCACACAAvtttttttttttttttttttttttttttttt	GCTCCGTCACACAA
HT192	aagcagtggtatcaacgcagagttgctGTCATTGGTCCGAAvtttttttttttttttttttttttttttttt	GTCATTGGTCCGAA
HT193	aagcagtggtatcaacgcagagttgctAATATCTTCGGCCAvtttttttttttttttttttttttttttttt	AATATCTTCGGCCA
HT194	aagcagtggtatcaacgcagagttgctAGTGGCGTTAACAAvtttttttttttttttttttttttttttttt	AGTGGCGTTAACAA
HT195	aagcagtggtatcaacgcagagttgctGTGTCCGGCATTGAvtttttttttttttttttttttttttttttt	GTGTCCGGCATTGA
HT196	aagcagtggtatcaacgcagagttgctCAACCGGAGAAGAAvtttttttttttttttttttttttttttttt	CAACCGGAGAAGAA
HT197	aagcagtggtatcaacgcagagttgctCTCAGGACTTAGTAvtttttttttttttttttttttttttttttt	CTCAGGACTTAGTA
HT198	aagcagtggtatcaacgcagagttgctGCTTAGACTAGCTAvtttttttttttttttttttttttttttttt	GCTTAGACTAGCTA
HT199	aagcagtggtatcaacgcagagttgctGCAGATTAGTGTCAvtttttttttttttttttttttttttttttt	GCAGATTAGTGTCA
HT200	aagcagtggtatcaacgcagagttgctGGTTGGTGGCTTAAvtttttttttttttttttttttttttttttt	GGTTGGTGGCTTAA
HT201	aagcagtggtatcaacgcagagttgctCTAAGAACACCGAAvtttttttttttttttttttttttttttttt	CTAAGAACACCGAA
HT202	aagcagtggtatcaacgcagagttgctTTAGACGTCTACGAvtttttttttttttttttttttttttttttt	TTAGACGTCTACGA
HT203	aagcagtggtatcaacgcagagttgctGGACCTCGTGAGAAvtttttttttttttttttttttttttttttt	GGACCTCGTGAGAA
HT204	aagcagtggtatcaacgcagagttgctGGAAGTTGAGGTAAvtttttttttttttttttttttttttttttt	GGAAGTTGAGGTAA
HT205	aagcagtggtatcaacgcagagttgctACATTGTCCACCAAvtttttttttttttttttttttttttttttt	ACATTGTCCACCAA
HT206	aagcagtggtatcaacgcagagttgctATCGCGCCAACCAAvtttttttttttttttttttttttttttttt	ATCGCGCCAACCAA
HT207	aagcagtggtatcaacgcagagttgctGCGAAGTCCGAGAAvtttttttttttttttttttttttttttttt	GCGAAGTCCGAGAA
HT208	aagcagtggtatcaacgcagagttgctATTAGGAGCTCGAAvtttttttttttttttttttttttttttttt	ATTAGGAGCTCGAA
HT209	aagcagtggtatcaacgcagagttgctGCGTGACGCAGTAAvtttttttttttttttttttttttttttttt	GCGTGACGCAGTAA
HT210	aagcagtggtatcaacgcagagttgctGGATCCTTAGACAAvtttttttttttttttttttttttttttttt	GGATCCTTAGACAA
HT211	aagcagtggtatcaacgcagagttgctCATCAATGCGGCAAvtttttttttttttttttttttttttttttt	CATCAATGCGGCAA
HT212	aagcagtggtatcaacgcagagttgctAAGGCCACTAACAAvtttttttttttttttttttttttttttttt	AAGGCCACTAACAA
HT213	aagcagtggtatcaacgcagagttgctGGTACCGAAGAGAAvtttttttttttttttttttttttttttttt	GGTACCGAAGAGAA
HT214	aagcagtggtatcaacgcagagttgctCGATCAGGTCGGAAvtttttttttttttttttttttttttttttt	CGATCAGGTCGGAA
HT215	aagcagtggtatcaacgcagagttgctACAACATGCTCCTAvtttttttttttttttttttttttttttttt	ACAACATGCTCCTA
HT216	aagcagtggtatcaacgcagagttgctGAGACAAGCGATAAvtttttttttttttttttttttttttttttt	GAGACAAGCGATAA
HT217	aagcagtggtatcaacgcagagttgctGAAGCATAGGAGAAvtttttttttttttttttttttttttttttt	GAAGCATAGGAGAA
HT218	aagcagtggtatcaacgcagagttgctCACCTCCATGTGTAvtttttttttttttttttttttttttttttt	CACCTCCATGTGTA
HT219	aagcagtggtatcaacgcagagttgctCGCATGCTATAGAAvtttttttttttttttttttttttttttttt	CGCATGCTATAGAA
HT220	aagcagtggtatcaacgcagagttgctTGGTCGATCTTGAAvtttttttttttttttttttttttttttttt	TGGTCGATCTTGAA
HT221	aagcagtggtatcaacgcagagttgctTAGATCTCGCAGAAvtttttttttttttttttttttttttttttt	TAGATCTCGCAGAA
HT222	aagcagtggtatcaacgcagagttgctTAGTGAGCTAGTCAvtttttttttttttttttttttttttttttt	TAGTGAGCTAGTCA
HT223	aagcagtggtatcaacgcagagttgctCCTGTGAGCCGTTAvtttttttttttttttttttttttttttttt	CCTGTGAGCCGTTA
HT224	aagcagtggtatcaacgcagagttgctCGACGACTCAGGAAvtttttttttttttttttttttttttttttt	CGACGACTCAGGAA
HT225	aagcagtggtatcaacgcagagttgctATCTTGACGGCGAAvtttttttttttttttttttttttttttttt	ATCTTGACGGCGAA
HT226	aagcagtggtatcaacgcagagttgctCTCTTGGTGTTCAAvtttttttttttttttttttttttttttttt	CTCTTGGTGTTCAA
HT227	aagcagtggtatcaacgcagagttgctTCGGTACTAAGGAAvtttttttttttttttttttttttttttttt	TCGGTACTAAGGAA
HT228	aagcagtggtatcaacgcagagttgctACCTGGTGATACAAvtttttttttttttttttttttttttttttt	ACCTGGTGATACAA
HT229	aagcagtggtatcaacgcagagttgctATGAGCGCATATCAvtttttttttttttttttttttttttttttt	ATGAGCGCATATCA
HT230	aagcagtggtatcaacgcagagttgctCTATACAGTGCGTAvtttttttttttttttttttttttttttttt	CTATACAGTGCGTA
HT231	aagcagtggtatcaacgcagagttgctGAGAGAAGGTTGTAvtttttttttttttttttttttttttttttt	GAGAGAAGGTTGTA
HT232	aagcagtggtatcaacgcagagttgctCTGGAGAGGTACAAvtttttttttttttttttttttttttttttt	CTGGAGAGGTACAA
HT233	aagcagtggtatcaacgcagagttgctTTATACGATCGCCAvtttttttttttttttttttttttttttttt	TTATACGATCGCCA
HT234	aagcagtggtatcaacgcagagttgctCTCGAATCCTACAAvtttttttttttttttttttttttttttttt	CTCGAATCCTACAA
HT235	aagcagtggtatcaacgcagagttgctAAGAGGTCGGCTAAvtttttttttttttttttttttttttttttt	AAGAGGTCGGCTAA
HT236	aagcagtggtatcaacgcagagttgctAACAAGCTCCGCAAvtttttttttttttttttttttttttttttt	AACAAGCTCCGCAA
HT237	aagcagtggtatcaacgcagagttgctCAGGTCCTGAAGAAvtttttttttttttttttttttttttttttt	CAGGTCCTGAAGAA
HT238	aagcagtggtatcaacgcagagttgctATTCTTGCTCCTGAvtttttttttttttttttttttttttttttt	ATTCTTGCTCCTGA
HT239	aagcagtggtatcaacgcagagttgctATGAAGGTCTGTGAvtttttttttttttttttttttttttttttt	ATGAAGGTCTGTGA
HT240	aagcagtggtatcaacgcagagttgctTTGTCGGCCGAGAAvtttttttttttttttttttttttttttttt	TTGTCGGCCGAGAA
HT241	aagcagtggtatcaacgcagagttgctGGCTTAGCGGAGAAvtttttttttttttttttttttttttttttt	GGCTTAGCGGAGAA
HT242	aagcagtggtatcaacgcagagttgctTGGACGTCGATTAAvtttttttttttttttttttttttttttttt	TGGACGTCGATTAA
HT243	aagcagtggtatcaacgcagagttgctGTGGTAGCCTAGAAvtttttttttttttttttttttttttttttt	GTGGTAGCCTAGAA
HT244	aagcagtggtatcaacgcagagttgctTCTTCGTATCGCAAvtttttttttttttttttttttttttttttt	TCTTCGTATCGCAA
HT245	aagcagtggtatcaacgcagagttgctAAGTGGTGTTCCTAvtttttttttttttttttttttttttttttt	AAGTGGTGTTCCTA
HT246	aagcagtggtatcaacgcagagttgctGGAAGGTCATACAAvtttttttttttttttttttttttttttttt	GGAAGGTCATACAA
HT247	aagcagtggtatcaacgcagagttgctGATTCGGTCCGCTAvtttttttttttttttttttttttttttttt	GATTCGGTCCGCTA
HT248	aagcagtggtatcaacgcagagttgctACACGTATGTGTGAvtttttttttttttttttttttttttttttt	ACACGTATGTGTGA
HT249	aagcagtggtatcaacgcagagttgctGCAGTTGCTAGTAAvtttttttttttttttttttttttttttttt	GCAGTTGCTAGTAA
HT250	aagcagtggtatcaacgcagagttgctGTGTTGTCGCGGAAvtttttttttttttttttttttttttttttt	GTGTTGTCGCGGAA
HT251	aagcagtggtatcaacgcagagttgctCGCTGGTAATGTAAvtttttttttttttttttttttttttttttt	CGCTGGTAATGTAA
HT252	aagcagtggtatcaacgcagagttgctCAGCTGTGAATCAAvtttttttttttttttttttttttttttttt	CAGCTGTGAATCAA
HT253	aagcagtggtatcaacgcagagttgctTCGCGTTGCCAGAAvtttttttttttttttttttttttttttttt	TCGCGTTGCCAGAA
HT254	aagcagtggtatcaacgcagagttgctTGCACTCTACCTTAvtttttttttttttttttttttttttttttt	TGCACTCTACCTTA
HT255	aagcagtggtatcaacgcagagttgctCTGAGCTTGTTCAAvtttttttttttttttttttttttttttttt	CTGAGCTTGTTCAA
HT256	aagcagtggtatcaacgcagagttgctTATCGGACGTACAAvtttttttttttttttttttttttttttttt	TATCGGACGTACAA
HT257	aagcagtggtatcaacgcagagttgctCAGCCAATAAGGAAvtttttttttttttttttttttttttttttt	CAGCCAATAAGGAA
HT258	aagcagtggtatcaacgcagagttgctGGTTCTATAGCCTAvtttttttttttttttttttttttttttttt	GGTTCTATAGCCTA
HT259	aagcagtggtatcaacgcagagttgctCTTACTGGTGCCAAvtttttttttttttttttttttttttttttt	CTTACTGGTGCCAA
HT260	aagcagtggtatcaacgcagagttgctACATCTTGAGCTGAvtttttttttttttttttttttttttttttt	ACATCTTGAGCTGA
HT261	aagcagtggtatcaacgcagagttgctGATCTAACCGAGAAvtttttttttttttttttttttttttttttt	GATCTAACCGAGAA
HT262	aagcagtggtatcaacgcagagttgctGAAGCCTAATCCAAvtttttttttttttttttttttttttttttt	GAAGCCTAATCCAA
HT263	aagcagtggtatcaacgcagagttgctAGTAACGGTTGGTAvtttttttttttttttttttttttttttttt	AGTAACGGTTGGTA
HT264	aagcagtggtatcaacgcagagttgctCCTCTTCCTATCAAvtttttttttttttttttttttttttttttt	CCTCTTCCTATCAA
HT265	aagcagtggtatcaacgcagagttgctGAGAGGCGACACAAvtttttttttttttttttttttttttttttt	GAGAGGCGACACAA
HT266	aagcagtggtatcaacgcagagttgctCGAATCGCAAGGAAvtttttttttttttttttttttttttttttt	CGAATCGCAAGGAA
HT267	aagcagtggtatcaacgcagagttgctTGACTCGTTGGTTAvtttttttttttttttttttttttttttttt	TGACTCGTTGGTTA
HT268	aagcagtggtatcaacgcagagttgctTCCTAGGAGAAGAAvtttttttttttttttttttttttttttttt	TCCTAGGAGAAGAA
HT269	aagcagtggtatcaacgcagagttgctTCGTGATGTGTGTAvtttttttttttttttttttttttttttttt	TCGTGATGTGTGTA
HT270	aagcagtggtatcaacgcagagttgctTCTGTGCACCAGAAvtttttttttttttttttttttttttttttt	TCTGTGCACCAGAA
HT271	aagcagtggtatcaacgcagagttgctGTCTTACGCCGCTAvtttttttttttttttttttttttttttttt	GTCTTACGCCGCTA
HT272	aagcagtggtatcaacgcagagttgctCTTGTACTTCCAGAvtttttttttttttttttttttttttttttt	CTTGTACTTCCAGA
HT273	aagcagtggtatcaacgcagagttgctATAGTGGTCGTAGAvtttttttttttttttttttttttttttttt	ATAGTGGTCGTAGA
HT274	aagcagtggtatcaacgcagagttgctGCACAACTTGTAGAvtttttttttttttttttttttttttttttt	GCACAACTTGTAGA
HT275	aagcagtggtatcaacgcagagttgctAAGAGCCTTGTAGAvtttttttttttttttttttttttttttttt	AAGAGCCTTGTAGA
HT276	aagcagtggtatcaacgcagagttgctGACCTGTCATTAGAvtttttttttttttttttttttttttttttt	GACCTGTCATTAGA
HT277	aagcagtggtatcaacgcagagttgctCTGTCGTAATGACAvtttttttttttttttttttttttttttttt	CTGTCGTAATGACA
HT278	aagcagtggtatcaacgcagagttgctTATCTCGGTACACAvtttttttttttttttttttttttttttttt	TATCTCGGTACACA
HT279	aagcagtggtatcaacgcagagttgctTGATTGCTTGCACAvtttttttttttttttttttttttttttttt	TGATTGCTTGCACA
HT280	aagcagtggtatcaacgcagagttgctATTACCTCTCCACAvtttttttttttttttttttttttttttttt	ATTACCTCTCCACA
HT281	aagcagtggtatcaacgcagagttgctGGTATCCAATCACAvtttttttttttttttttttttttttttttt	GGTATCCAATCACA
HT282	aagcagtggtatcaacgcagagttgctAGACGAGACTCACAvtttttttttttttttttttttttttttttt	AGACGAGACTCACA
HT283	aagcagtggtatcaacgcagagttgctACCTTCTTCTCACAvtttttttttttttttttttttttttttttt	ACCTTCTTCTCACA
HT284	aagcagtggtatcaacgcagagttgctGCATCAAGAGTACAvtttttttttttttttttttttttttttttt	GCATCAAGAGTACA
HT285	aagcagtggtatcaacgcagagttgctTAGTCCTTCCTACAvtttttttttttttttttttttttttttttt	TAGTCCTTCCTACA
HT286	aagcagtggtatcaacgcagagttgctCTTGGCCTATTACAvtttttttttttttttttttttttttttttt	CTTGGCCTATTACA
HT287	aagcagtggtatcaacgcagagttgctCGCGACAAGTTACAvtttttttttttttttttttttttttttttt	CGCGACAAGTTACA
HT288	aagcagtggtatcaacgcagagttgctGTGCTTGAGTTACAvtttttttttttttttttttttttttttttt	GTGCTTGAGTTACA
HT289	aagcagtggtatcaacgcagagttgctAACAGACCGTTACAvtttttttttttttttttttttttttttttt	AACAGACCGTTACA
HT290	aagcagtggtatcaacgcagagttgctGTGCCTCACCGATAvtttttttttttttttttttttttttttttt	GTGCCTCACCGATA
HT291	aagcagtggtatcaacgcagagttgctTTGCGCCTCACATAvtttttttttttttttttttttttttttttt	TTGCGCCTCACATA
HT292	aagcagtggtatcaacgcagagttgctACCGCGAAGATATAvtttttttttttttttttttttttttttttt	ACCGCGAAGATATA
HT293	aagcagtggtatcaacgcagagttgctCAGGACCGTATATAvtttttttttttttttttttttttttttttt	CAGGACCGTATATA
HT294	aagcagtggtatcaacgcagagttgctTTATCTAGACGAGGvtttttttttttttttttttttttttttttt	TTATCTAGACGAGG
HT295	aagcagtggtatcaacgcagagttgctTAACCGTAATGAGGvtttttttttttttttttttttttttttttt	TAACCGTAATGAGG
HT296	aagcagtggtatcaacgcagagttgctACTAAGCTGACAGGvtttttttttttttttttttttttttttttt	ACTAAGCTGACAGG
HT297	aagcagtggtatcaacgcagagttgctGTTATGCTACCAGGvtttttttttttttttttttttttttttttt	GTTATGCTACCAGG
HT298	aagcagtggtatcaacgcagagttgctCCATGAGTAATAGGvtttttttttttttttttttttttttttttt	CCATGAGTAATAGG
HT299	aagcagtggtatcaacgcagagttgctACGGTTCAGATAGGvtttttttttttttttttttttttttttttt	ACGGTTCAGATAGG
HT300	aagcagtggtatcaacgcagagttgctTGACGGAGGATAGGvtttttttttttttttttttttttttttttt	TGACGGAGGATAGG
HT301	aagcagtggtatcaacgcagagttgctACTATCGCGCTAGGvtttttttttttttttttttttttttttttt	ACTATCGCGCTAGG
HT302	aagcagtggtatcaacgcagagttgctATTGGAGCATTAGGvtttttttttttttttttttttttttttttt	ATTGGAGCATTAGG
HT303	aagcagtggtatcaacgcagagttgctATGCAGAGCTGACGvtttttttttttttttttttttttttttttt	ATGCAGAGCTGACG
HT304	aagcagtggtatcaacgcagagttgctATTGTATCACCACGvtttttttttttttttttttttttttttttt	ATTGTATCACCACG
HT305	aagcagtggtatcaacgcagagttgctGTAAGTCCTATACGvtttttttttttttttttttttttttttttt	GTAAGTCCTATACG
HT306	aagcagtggtatcaacgcagagttgctTTCATGACCAGATGvtttttttttttttttttttttttttttttt	TTCATGACCAGATG
HT307	aagcagtggtatcaacgcagagttgctACCGACTGATTATGvtttttttttttttttttttttttttttttt	ACCGACTGATTATG
HT308	aagcagtggtatcaacgcagagttgctAATAACCTAGCAGCvtttttttttttttttttttttttttttttt	AATAACCTAGCAGC
HT309	aagcagtggtatcaacgcagagttgctTAAGACAAGACACCvtttttttttttttttttttttttttttttt	TAAGACAAGACACC
HT310	aagcagtggtatcaacgcagagttgctGTATTCTTACCACCvtttttttttttttttttttttttttttttt	GTATTCTTACCACC
HT311	aagcagtggtatcaacgcagagttgctAGACTTCAGATACCvtttttttttttttttttttttttttttttt	AGACTTCAGATACC
HT312	aagcagtggtatcaacgcagagttgctCGAACGCTCACATCvtttttttttttttttttttttttttttttt	CGAACGCTCACATC
HT313	aagcagtggtatcaacgcagagttgctGACAGGAGAGAGATvtttttttttttttttttttttttttttttt	GACAGGAGAGAGAT
HT314	aagcagtggtatcaacgcagagttgctCCAGTCCAACAGATvtttttttttttttttttttttttttttttt	CCAGTCCAACAGAT
HT315	aagcagtggtatcaacgcagagttgctCAGAATGGACAGATvtttttttttttttttttttttttttttttt	CAGAATGGACAGAT
HT316	aagcagtggtatcaacgcagagttgctGTTCGCAGGCAGATvtttttttttttttttttttttttttttttt	GTTCGCAGGCAGAT
HT317	aagcagtggtatcaacgcagagttgctCATGCGAGTCGGATvtttttttttttttttttttttttttttttt	CATGCGAGTCGGAT
HT318	aagcagtggtatcaacgcagagttgctGGAACGAGGACGATvtttttttttttttttttttttttttttttt	GGAACGAGGACGAT
HT319	aagcagtggtatcaacgcagagttgctGTCAGTTCGATGATvtttttttttttttttttttttttttttttt	GTCAGTTCGATGAT
HT320	aagcagtggtatcaacgcagagttgctGGTCGGTCCATCATvtttttttttttttttttttttttttttttt	GGTCGGTCCATCAT
HT321	aagcagtggtatcaacgcagagttgctTCGCTGAACCATATvtttttttttttttttttttttttttttttt	TCGCTGAACCATAT
HT322	aagcagtggtatcaacgcagagttgctCGCCGGCACTATATvtttttttttttttttttttttttttttttt	CGCCGGCACTATAT
HT323	aagcagtggtatcaacgcagagttgctGGCACCGCGATTATvtttttttttttttttttttttttttttttt	GGCACCGCGATTAT
HT324	aagcagtggtatcaacgcagagttgctCTGCATCAGGTTATvtttttttttttttttttttttttttttttt	CTGCATCAGGTTAT
HT325	aagcagtggtatcaacgcagagttgctCGGAAGCCACTTATvtttttttttttttttttttttttttttttt	CGGAAGCCACTTAT
HT326	aagcagtggtatcaacgcagagttgctAGTCCACTAGGCGTvtttttttttttttttttttttttttttttt	AGTCCACTAGGCGT
HT327	aagcagtggtatcaacgcagagttgctTTGGTCTGGTGCGTvtttttttttttttttttttttttttttttt	TTGGTCTGGTGCGT
HT328	aagcagtggtatcaacgcagagttgctCTCACCGTGATCGTvtttttttttttttttttttttttttttttt	CTCACCGTGATCGT
HT329	aagcagtggtatcaacgcagagttgctTAACAAGTGCTCGTvtttttttttttttttttttttttttttttt	TAACAAGTGCTCGT
HT330	aagcagtggtatcaacgcagagttgctGGATTCCAGTTCGTvtttttttttttttttttttttttttttttt	GGATTCCAGTTCGT
HT331	aagcagtggtatcaacgcagagttgctAGTTGATGAGGTGTvtttttttttttttttttttttttttttttt	AGTTGATGAGGTGT
HT332	aagcagtggtatcaacgcagagttgctGCTTGAAGGCGTGTvtttttttttttttttttttttttttttttt	GCTTGAAGGCGTGT
HT333	aagcagtggtatcaacgcagagttgctGCCATAGAACCTGTvtttttttttttttttttttttttttttttt	GCCATAGAACCTGT
HT334	aagcagtggtatcaacgcagagttgctCGAATCTTACCTGTvtttttttttttttttttttttttttttttt	CGAATCTTACCTGT
HT335	aagcagtggtatcaacgcagagttgctCTGCCAGAAGTTGTvtttttttttttttttttttttttttttttt	CTGCCAGAAGTTGT
HT336	aagcagtggtatcaacgcagagttgctGGTCCAACCGTTGTvtttttttttttttttttttttttttttttt	GGTCCAACCGTTGT
HT337	aagcagtggtatcaacgcagagttgctCATTCCTCTGTTGTvtttttttttttttttttttttttttttttt	CATTCCTCTGTTGT
HT338	aagcagtggtatcaacgcagagttgctGCTCCTCGACTTGTvtttttttttttttttttttttttttttttt	GCTCCTCGACTTGT
HT339	aagcagtggtatcaacgcagagttgctCACCAACACCTTGTvtttttttttttttttttttttttttttttt	CACCAACACCTTGT
HT340	aagcagtggtatcaacgcagagttgctACACCGGTTCTTGTvtttttttttttttttttttttttttttttt	ACACCGGTTCTTGT
HT341	aagcagtggtatcaacgcagagttgctACAGCAGGCAGACTvtttttttttttttttttttttttttttttt	ACAGCAGGCAGACT
HT342	aagcagtggtatcaacgcagagttgctATGGCGTGATCGCTvtttttttttttttttttttttttttttttt	ATGGCGTGATCGCT
HT343	aagcagtggtatcaacgcagagttgctGTCGTCGTAGTGCTvtttttttttttttttttttttttttttttt	GTCGTCGTAGTGCT
HT344	aagcagtggtatcaacgcagagttgctGTGTCGTCACACCTvtttttttttttttttttttttttttttttt	GTGTCGTCACACCT
HT345	aagcagtggtatcaacgcagagttgctCTTGACGAACGCCTvtttttttttttttttttttttttttttttt	CTTGACGAACGCCT
HT346	aagcagtggtatcaacgcagagttgctTCTTGAAGCCTCCTvtttttttttttttttttttttttttttttt	TCTTGAAGCCTCCT
HT347	aagcagtggtatcaacgcagagttgctCACATAACCAGTCTvtttttttttttttttttttttttttttttt	CACATAACCAGTCT
HT348	aagcagtggtatcaacgcagagttgctGAATTGCGGCGTCTvtttttttttttttttttttttttttttttt	GAATTGCGGCGTCT
HT349	aagcagtggtatcaacgcagagttgctGACGTTCAGCCTCTvtttttttttttttttttttttttttttttt	GACGTTCAGCCTCT
HT350	aagcagtggtatcaacgcagagttgctTTACCGTGGCCTCTvtttttttttttttttttttttttttttttt	TTACCGTGGCCTCT
HT351	aagcagtggtatcaacgcagagttgctGGCATACACGTTCTvtttttttttttttttttttttttttttttt	GGCATACACGTTCT
HT352	aagcagtggtatcaacgcagagttgctCGTATCGTTGTTCTvtttttttttttttttttttttttttttttt	CGTATCGTTGTTCT
HT353	aagcagtggtatcaacgcagagttgctCCATGGCCACTTCTvtttttttttttttttttttttttttttttt	CCATGGCCACTTCT
HT354	aagcagtggtatcaacgcagagttgctCTTCGGTCTCTTCTvtttttttttttttttttttttttttttttt	CTTCGGTCTCTTCT
HT355	aagcagtggtatcaacgcagagttgctAGTTGTGCCACATTvtttttttttttttttttttttttttttttt	AGTTGTGCCACATT
HT356	aagcagtggtatcaacgcagagttgctCCGGCGCCAATATTvtttttttttttttttttttttttttttttt	CCGGCGCCAATATT
HT357	aagcagtggtatcaacgcagagttgctGGCGAGAGGTTATTvtttttttttttttttttttttttttttttt	GGCGAGAGGTTATT
HT358	aagcagtggtatcaacgcagagttgctCCACCGAAGGAGTTvtttttttttttttttttttttttttttttt	CCACCGAAGGAGTT
HT359	aagcagtggtatcaacgcagagttgctGCCTTCCAATAGTTvtttttttttttttttttttttttttttttt	GCCTTCCAATAGTT
HT360	aagcagtggtatcaacgcagagttgctTTGCCGTACCGGTTvtttttttttttttttttttttttttttttt	TTGCCGTACCGGTT
HT361	aagcagtggtatcaacgcagagttgctGGTAGCCTGTGGTTvtttttttttttttttttttttttttttttt	GGTAGCCTGTGGTT
HT362	aagcagtggtatcaacgcagagttgctGCTCGTCATGCGTTvtttttttttttttttttttttttttttttt	GCTCGTCATGCGTT
HT363	aagcagtggtatcaacgcagagttgctGTATTGTAGCCGTTvtttttttttttttttttttttttttttttt	GTATTGTAGCCGTT
HT364	aagcagtggtatcaacgcagagttgctTGGTTCATGTCGTTvtttttttttttttttttttttttttttttt	TGGTTCATGTCGTT
HT365	aagcagtggtatcaacgcagagttgctAGGAGGTGCATGTTvtttttttttttttttttttttttttttttt	AGGAGGTGCATGTT
HT366	aagcagtggtatcaacgcagagttgctAAGGAGCAGGTGTTvtttttttttttttttttttttttttttttt	AAGGAGCAGGTGTT
HT367	aagcagtggtatcaacgcagagttgctGAGAACCGTGTGTTvtttttttttttttttttttttttttttttt	GAGAACCGTGTGTT
HT368	aagcagtggtatcaacgcagagttgctCCGGATGCACTGTTvtttttttttttttttttttttttttttttt	CCGGATGCACTGTT
HT369	aagcagtggtatcaacgcagagttgctGGACGGAGACACTTvtttttttttttttttttttttttttttttt	GGACGGAGACACTT
HT370	aagcagtggtatcaacgcagagttgctCCTCACCTACGCTTvtttttttttttttttttttttttttttttt	CCTCACCTACGCTT
HT371	aagcagtggtatcaacgcagagttgctATTGTGGCGCGCTTvtttttttttttttttttttttttttttttt	ATTGTGGCGCGCTT
HT372	aagcagtggtatcaacgcagagttgctAAGTCTGTCTGCTTvtttttttttttttttttttttttttttttt	AAGTCTGTCTGCTT
HT373	aagcagtggtatcaacgcagagttgctGGAGTTAACACCTTvtttttttttttttttttttttttttttttt	GGAGTTAACACCTT
HT374	aagcagtggtatcaacgcagagttgctGCGAGATGTGCCTTvtttttttttttttttttttttttttttttt	GCGAGATGTGCCTT
HT375	aagcagtggtatcaacgcagagttgctTCGAGCACATCCTTvtttttttttttttttttttttttttttttt	TCGAGCACATCCTT
HT376	aagcagtggtatcaacgcagagttgctGCATCCTTATCCTTvtttttttttttttttttttttttttttttt	GCATCCTTATCCTT
HT377	aagcagtggtatcaacgcagagttgctCATCCGGAGATCTTvtttttttttttttttttttttttttttttt	CATCCGGAGATCTT
HT378	aagcagtggtatcaacgcagagttgctGTTACACCGATCTTvtttttttttttttttttttttttttttttt	GTTACACCGATCTT
HT379	aagcagtggtatcaacgcagagttgctAGTTGACGCATCTTvtttttttttttttttttttttttttttttt	AGTTGACGCATCTT
HT380	aagcagtggtatcaacgcagagttgctCTTGTCACAGTCTTvtttttttttttttttttttttttttttttt	CTTGTCACAGTCTT
HT381	aagcagtggtatcaacgcagagttgctGCTGTCGAGGTCTTvtttttttttttttttttttttttttttttt	GCTGTCGAGGTCTT
HT382	aagcagtggtatcaacgcagagttgctCTCCACTGACTCTTvtttttttttttttttttttttttttttttt	CTCCACTGACTCTT
HT383	aagcagtggtatcaacgcagagttgctGAACATTGGCTCTTvtttttttttttttttttttttttttttttt	GAACATTGGCTCTT
HT384	aagcagtggtatcaacgcagagttgctGGCGAGTACCTCTTvtttttttttttttttttttttttttttttt	GGCGAGTACCTCTT

### Sheet: Table S4e
Table S4e. Custom i5 indexes used for 3' TARGET-seq+ transcriptome library amplification. Index sequence is underlined and in bold.
Oligo name	Type	Purification	Sequence
P5_S502	DNA	HPLC	AATGATACGGCGACCACCGAGATCTACACCTCTCTATGCCTGTCCGCGGAAGCAGTGGTATCAACGCAGAGT*T*G
P5_S503	DNA	HPLC	AATGATACGGCGACCACCGAGATCTACACTATCCTCTGCCTGTCCGCGGAAGCAGTGGTATCAACGCAGAGT*T*G
P5_S504	DNA	HPLC	AATGATACGGCGACCACCGAGATCTACACAGAGTAGAGCCTGTCCGCGGAAGCAGTGGTATCAACGCAGAGT*T*G
P5_S505	DNA	HPLC	AATGATACGGCGACCACCGAGATCTACACGTAAGGAGGCCTGTCCGCGGAAGCAGTGGTATCAACGCAGAGT*T*G
P5_S507	DNA	HPLC	AATGATACGGCGACCACCGAGATCTACACAAGGAGTAGCCTGTCCGCGGAAGCAGTGGTATCAACGCAGAGT*T*G
P5_S508	DNA	HPLC	AATGATACGGCGACCACCGAGATCTACACCTAAGCCTGCCTGTCCGCGGAAGCAGTGGTATCAACGCAGAGT*T*G
P5_S513	DNA	HPLC	AATGATACGGCGACCACCGAGATCTACACTCGACTAGGCCTGTCCGCGGAAGCAGTGGTATCAACGCAGAGT*T*G
P5_S517	DNA	HPLC	AATGATACGGCGACCACCGAGATCTACACGCGTAAGAGCCTGTCCGCGGAAGCAGTGGTATCAACGCAGAGT*T*G
