## Supplementary material for "Selective advantage of mutant stem cells in clonal hematopoiesis occurs by attenuating the deleterious effects of inflammation and aging": Table S5

### Sheet: Sheet1
Table S5. Hematopoietic stem/progenitor and lineage genesets used for GSEA and AUCell analyses (related to Figures 4, 5, and 6).
Geneset	Publication
BM LT-HSC vs ST-HSC	https://doi.org/10.1038/s41556-022-00931-x	SCARA3	GASK1B	EMCN	HLF	THY1	CD4	ABI3BP	AVP	LAG3	EMP2	KLF2	TNFRSF1B	ABCA13	CDH7	TCEAL2	APBB2	RAI14	CNTN1	GATA3	ACOX2	KCND1	ANK3	SHE	PRSS2	PTGS2	CEACAM1	RRAS	NRBP2	CLDN7	MAGI2	TMEM200A	MORC4	SH3BP5	NAALAD2	NLRP12	GPAT3	LILRB2	PREX2	PTGER4	RUNDC3B	C11orf45	IQCA1	EPPK1	AJ009632.2	ALS2CL	EPHX2	FLT1	LSR	STOX2	SNX21	DSC2	PRUNE2	NR4A2	COL6A1	SELENOM	MFAP2	JCAD	SLC5A5	SLC27A6	LIMCH1	CLCN1	IL12A-AS1	HAR1A	MPZL3	MYO1E	TOM1L1	DMD	COL9A3	MPZL2	ZNF204P	MECOM	SYTL4	SHTN1	THRB-AS1	MCF2L	TMEM130	TMEM8B	RAPGEF3	RTL8B	CFH	KLHL3	MMP28	ACE	TCN2	PLPP3	PHLDB1	CD40	SETBP1	CLEC3B	SHISA2	FAM198B-AS1	CES4A	MANSC1	ITGB2-AS1	IL13RA1	MIAT	DNM3	RBPMS	CCDC184	JPH4	ANXA3	PARD3	MAP3K6	LINC02265	TBC1D12	FPGT-TNNI3K	MLF 1.00	SIGLEC15	SKAP1	NOTCH4	EPHA1-AS1	MCOLN3	COL6A2	TNFRSF11A	STAB1	PLD2	PPFIBP2	MAPRE3	NHSL2	CPED1	PLA2R1	CNMD	CXCL2	DMKN	GIPC2	CAMK2D	FAM133A	SLC9A5	CEP112	PM20D1	LRCH2	C1orf115	MIPOL1	STARD13	HLA-DOA	RHBDF1	RIC3	ESAM	SORBS3	GPRASP1	EML6	ZNF467	GPC5	LRP6	BMPR2	HOPX	ADCY4	RTL5	GSTO2	MAP3K7CL	ARPIN	TSPAN6	ARHGEF40	HOXB-AS3	LDHD	CLEC9A	TUBG2	WWTR1	AREG	DLG3	CXCL16	LYPD5	ROBO4	AC011416.3	ZDBF2	RORA	AFDN	EPB41L3	DCSTAMP	PRDM16	PHLDB2	PEAR1	CDC42BPB	ABCB1	PTPRM	PERP	SLC16A11	HPSE	BMERB1	SNHG28	LMNA	SRPX2	PLAG1	EGLN3	JAML	DNAH10	B3GNT9	RASGEF1B	MIR99AHG	AC103724.3	LRP1	SGCB	NLRP1	COL5A1	FUT6	NSUN7	SCN1B	NKIRAS1	NKAIN2	RAB27B	SPAG17	PPP2R2B	THRB	IRAK2	PLCXD2	SNED1	LOXL1-AS1	ZNF658	IL4R	TRPM4	NEGR1	XIRP2	SNX7	C3orf14	PLK2	FKBP9	RAB29	CDC14B	IL18R1	IGHD	MMRN1	RNF150	FXYD6	DCUN1D3	AC020659.1	AC008771.1	TPM2	ANO9	DOCK6	RASAL2	TMEM273	ECHDC2	RASSF6	TRIP10	GPR146	CCDC102B	MAML2	FAM30A	HLX	SRGAP1	ARNT2	TNS1	ACSS3	TAMALIN	UCHL1	SEL1L3	TMEM92	HSD17B14	AKTIP	EHD2	PATJ	PROS1	FGD4	SECTM1	FAM241B	GARNL3	VNN 1.00	ENPP5	APOL4	SYT1	PGM5	AGAP3	AC103724.4	VNN 2.00	JAM2	BEX5	LINC00877	BMPR1B	AC004540.2	NFIB	FAM66C	CRHBP	SGIP1	AP000769.1	CPNE3	KLF5	AC010186.3	IL15	GSTM2	IDS	GPRASP2	SLC25A4	ADGRG6	LINC01770	FGD5	TTC22	RNF125	TUBA4A	IL18BP	TANC1	STX3	DST	RRAS2	PTK2	CYBRD1	TOP2A	ACOT11	PIK3C2B	AC024257.3	OTULINL	GPRIN3	NOD2	AL031719.1	ENSG00000187695	LAMA3	AIFM2	DOCK1	SNAP25	SMIM14	HAPLN3	RPP38-DT	STK17B	CYSTM1	TNFRSF10C	PLCB4	SMARCD3	CCN3	OSBP2	STARD9	SIRPA	AHR	SLC41A1	PLSCR4	ETNK2	MYO1C	PDE4B	LILRB3	GNG11	CD83	AC022916.1	ZNF503	ADAM28	DOC2A	TBC1D8	C22orf46	ZNF462	CCDC162P	PXDC1	AC022364.1	HOOK1	NDRG2	LDOC1	OXT	TSC22D1	TRPC1	LRRC75A	SPATS2L	SOCS2	RAB11FIP5	AC246787.2	VIM	SPINT1-AS1	ADAMTSL4-AS1	TNFSF8	SH3TC1	ADAMTS1	KL	FCMR	AC114760.2	CMTM8	TJP3	SLC16A2	XXYLT1-AS2	NAV1	DNAJB5	TRIM46	KCTD11	HLA-F-AS1	MYORG	NCALD	FOLH1	AL359220.1	RASSF8-AS1	ELK3	RTN1	MPP3	RASSF8	SHROOM4	EVA1C	PRSS23	TLR3	GPRC5C	AC016831.4	MYO15A	LINC01122	HOXB3	BTN2A2	LTBP4	TPBG	CYB561	PDE1C	RSPH4A	TNFRSF10D	DOCK3	EPHX1	FAXDC2	BHLHB9	MPPED2	SBF2	EVC2	PCDH12	OXCT1-AS1	CFAP70	LINC01011	TRPC2	LRRC70	TLCD5	FAM47E	CALN1	NR4A1	TPD52L1	RASSF9	ENSG00000260114	GVINP1	SLC16A9	DPYSL3	NLRP3	CLDN12	AC005332.4	MMP2	NOXA1	PLEKHA3P1	MPDZ	EML5	RBM11	MAGI2-AS3	SLC16A7	PER3	AR	NPM2	STYK1	GUCY1A1	PDK4	CDKL5	MIR155HG	UST	TUSC3	AL591895.1	ZNF532	FBP1	EPHA1	BIRC3	SVIL	PTPRF	LST1	MAST3	ARHGAP29	CCDC9B	ZNF280B	DANT2	SLC49A3	APBB1	SELP	ANOS1	ELN	LINC-PINT	TUB	ENSG00000228651	DLGAP1-AS1	AC026412.1	MYO1D	STARD4	ANXA5	CAVIN2	EGFEM1P	BCL6B	GNAI1	AC093890.1	CLU	CDH2	DNM3OS	CACNB2	RNF180	GBP4	FAM174B	SENCR	FOSL2	ZNF165	MPP2	IL12RB2	HEYL	CADPS2	GRAMD1C	DZIP1L	TNFSF12	ST3GAL5	H4C8	ESR1	UBE2C	AMY2B	CEACAM4	SPIN3	ARAP2	AC026369.3	KIF23	VWA5A	MLLT3	SCN9A	SELENOP	TPTEP1	ZNF415	LOXL1	CDK1	NUDT14	WDR17	UBOX5-AS1	FAM171B	HSPB1	CYTIP	LPP	PRKCH	CFP	SPHK1	FAM83G	CNN3	DGKG	KRT8	SMTN	PLEKHA6	SIAH3	ALOX15B	TNFAIP3	APP	EFNB1	AC138207.8	ARMCX4	GNPDA1	PRKG2	ZNF876P	SLC25A27	CDCP1	CHADL	MEI4	RGS11	RIN2	CCSER2	RP9P	PTP4A3	CCDC175	FOXO1	ARHGAP31	HMGA2-AS1	HOXA3	KCNC4	CYYR1	CCPG1	SLC25A23	ADHFE1	CCDC146	CARMIL1	PDGFD	PLEKHB1	KLHDC8B	AC009831.3	DRAM1	CCDC149	AL359711.2	SLC22A17	MPP7	CHRM3	ARVCF	CYSLTR1	GGTA1	LY6G5C	PLD4	CCDC173	GGT7	MACROH2A2	AP3M2	AC092117.1	CBX7	TMEM163	CEACAM21	DOCK10	LINC02232	TFEB	PCDH17	DNAJC27-AS1	MYO5C	MALT1	PARD3B	SPAG1	MSRB3	SLC8A3	TOB1	PVR	HS3ST3B1	PXN	C19orf38	LRRN1	ENO2	C3orf80	LINC00893	VWA2	DYNC2H1	GBP5	CEP126	PPM1M	RAPGEF2	RHOC	DENND2D	TTC12	ARHGEF17	GSAP	CASP1	TSC22D3	TNK1	CARD11	ARMCX2	SLC2A8	FNIP2	EVI2A	SNRK	H2AC8	SMAD3	CLEC4G	TIMP2	DHRS12	BIN1	LINC00265	KRT18	RFTN1	PSTPIP1	KHDRBS2	HLA-DMB	AP002026.1	JAM3	MARCHF8	TSPAN7	PCNX2	GSTM3	DYNLT3	INTS6-AS1	ABCA5	SOCS3	MYCT1	ZEB1	ANKRD6	SLC18B1	TMEM144	RBKS	PTPRC	CLIP4	USP53	RECK	TTC28	CAPN2	ALDOC	SPNS2	PGAP1	UACA	GLIPR1	MACC1	SEMA4C	CD200	SHF	STOM	TRIM22	TCF7L2	CD164	ALDH1A1	MEF2C	PIK3IP1	ARHGAP33	STXBP1	INPP4B	H2BC21	LRBA	NFKB2	ZBED5	ABLIM1	MCL1	OPTN	HLA-E	GSN	SOCS2-AS1	KIF16B	MEIS1	CLOCK	ARHGEF3	ABCA3	ATP8B2	TFPI	ZFP36	CD109	PBX3	TMEM25	BANK1	ABCG1	IL17RC	NEK6	GALNT6	PRDX1	SLC37A3	PLS3	EFCAB14	INTU	NFATC2	PROM1	GSTA4	ZC2HC1A	HHLA3	CRIM1	HLA-DPA1	RASSF2	ITGA6	CLDN15	MCTP1	CAVIN1	SUPT3H	HEMGN	TCP11L2	AKNA	APOL3	COBLL1	TRAM2-AS1	ZNF334	SERPINB9	MVP	GNB5	CATSPER2	RBFOX2	APOL6	SCD5	PHACTR1	HHAT	HIVEP3	CLEC2D	GIMAP2	FAM221A	CST3	EVI2B	SFXN3	PHTF2	ACTR3C	PRKAA1	TFAP2E-AS1	PLCL2	TGFBR1	CD74	ATM	SNHG14	TBCEL	HLCS	TC2N	HERC3	BAIAP2	VSIR	CDIN1	TRIM3	NYNRIN	MAP9	NCAPG	SPRED2	NBEAL1	CLIC2	MLKL	EZH1	TJP2	TK2	GAS8	CREBL2	CACNA1F	TNS3	LINC00894	LPIN1	SYNJ2	HOXA6	CTSF	PLPPR2	DUSP3	SH3BP4	HLA-DMA	RABGAP1	MARF1	MYEF2	HLA-DRB1	TMEM38B	TRAF3IP2	LY75	SCAPER	ARHGEF11	DSG2	NR1H3	RRN3P1	SPINT1	NUDT17	AC004540.1	DZIP3	CAPN7	ALCAM	ROBO3	AP1G2	TM2D3	MICU3	FLT3	UFSP2	GABBR1	SLC9A9	NUSAP1	PRR15	CREM	ICA1	EFR3A	PDLIM2	FAM3C	ARHGAP27	PPM1F	RHPN1
BM ST-HSC vs LT-HSC	https://doi.org/10.1038/s41556-022-00931-x	CLC	CPA3	EPX	AC244502.1	LGALS1	ADCYAP1	HPGDS	AMHR2	FCER1A	BLNK	CSF2RB	AL157895.1	DHRS9	P2RX5	SLC24A3	PLIN2	ACSM1	RAB44	TFR2	CST7	PLD1	SLC45A3	FYB1	MITF	SPON2	RASGRP3	ABTB2	CLEC12A	KCNK5	ANGPT2	NIBAN3	NTRK1	MICAL2	LTBP1	IGLL1	ARPP21	HES6	PTH2R	TNFRSF19	TLE1	HBD	IL5RA	VPREB1	TRPM2	STAR	CDK15	MME	HPGD	CEBPE	TESC	TSPOAP1	HGF	MFSD2B	HYAL3	PAG1	UGT3A2	ZBTB16	STXBP6	HAL	MRC2	MT1X	CDK6-AS1	DNAJC6	RHEX	GATA1	TENT5A	KBTBD11	ITGB7	ANXA2	SLC7A5	PKIG	CTNNBL1	ADAMTS14	LGALS12	GADD45G	TFRC	GPC2	PRG2	CRYM	NPW	PLEK	RAB7B	ZNF555	CSF1R	AOAH	CD38	TSPOAP1-AS1	LGR6	MIR181A1HG	CSF1	MEX3B	AC004381.3	AC099489.1	MFSD2A	CALR	SLC40A1	LEF1	SEMA3C	ASCL2	CFD	SYTL2	VAT1	HBQ1	PRKCD	LPAR5	RNF130	SPTBN2	MPST	ZEB2	CD84	PDZD8	NIBAN1	AC123912.4	CEBPA	GATA2	ARHGEF26	TRH	ABCA1	SLC27A2	MYDGF	P2RY1	NAA38	MARCKSL1	TMCC2	CYP4F2	RAG1	CEBPD	CNRIP1	CTSG	MIR223HG	NLK	GRPEL1	MPP1	EPOR	CD79A	RAB32	C16orf74	SOX4	EREG	COLGALT2	GMPR	NKG7	TYROBP	IGFBP7	CASP3	IL1RL1	LMO4	PLAU	LDLRAD3	AC009951.4	APOBR	CHD7	CRACD	GLUL	NT5DC2	CD320	ITGA2B	TIMP3	PRSS57	LINC00863	MINPP1	FNDC3B	FKBP11	UBXN10	ABCC4	NCOA4	SYNGR2	CCDC189	HMBS	PPIF	PCTP	AL355922.1	P4HB	SRPRB	RNASE6	PPP1R14A	PACC1	GIHCG	ABCC5	ALDH4A1	BACE2	CPVL	TST	GPR174	TERT	SORD	AKAP12	PLEKHA8	ST3GAL4	IL17RA	KCNK6	CITED2	EPS15L1	TTC27	MROCKI	JCHAIN	CLEC11A	ITGAE	ACSM3	MPO	CLEC4O	YIF1B	HOMER3	TMEM217	ASRGL1	ALOX5AP	PLAUR	FAM107B	COTL1	GUSB	GPX1P1	FARSA	CAT	CLUH	CCDC28B	B9D1	GRK4	PPIB	DENND10	C1QBP	C4orf48	MIPEP	DBN1	VWCE	CRPPA	FSD1	BMP2K	TMIGD2	SERINC5	LYST	MLEC	HSH2D	DEPTOR	ZNF793-AS1	COPE	OPN3	ARMH1	CSTA	GADD45GIP1	NMNAT3	MRPL12	MAP3K1	CHRNB1	GLA	CCT6P1	INO80C	TOMM40	S100A6	PDSS1	SLC39A3	SURF4	MRPL52	STXBP5	CSRP2	RHOG	STAM	COX6B1	NDRG1	MRPL41	FABP5	MYO1F	NDUFB9	RUVBL1	KIAA1958	DHRS11	LINC01089	MLLT11	SNX11	ENSG00000279355	DUSP10	MDM1	SNHG3	TMEM156	MRPS34	NAA80	RHBDD2	AL031320.2	DPCD	NME1	SLIRP	PRR33	GPX7	MRPL3	FAM117A	SLC35D1	PIK3R6	CDK6	TAL1	TMSB10	RASGRP2	LAMTOR2	BOP 1.00	LAT2	SLC2A1	PCBP1	SDF2L1	CDCA7	CCDC86	TIMM13	SLC25A20	DNAJC9	MBD3	AIMP2	XXYLT1	BCL2	ARMC6	CLP 1	MBOAT2	B3GNT2	ACTN1	SHMT2	KMT2B	ATAD3A	TGIF1	TSEN54	KLHL13	BID	SSR2	HACD1	ILRUN	DRAP1	UBR4	ISOC2	ATP5MPL	PPM1L	SNRPA	ZNF622	SLC12A6	SMIM1	SNRPB	TTLL12	ARFGAP1	SLC38A5	MTERF1	TMEM126A	ERN 1.00	CASP6	MED13L	GNB2	PCCB	SEC61B	MRPS12	DPP3	MRPL33	CENPW	HMGB1P5	DCTPP1	JARID2	FBXW9	HOMER2	DAD1	HMGB1P6	MRPL4	EFHD2	PSTPIP2	MRPS15	NUTM2A-AS1	CYBA	OSTC	EIF4EBP1	SPI1	TRIM11	TEX2	XYLT1	COPS9	LYAR	APOBEC3C	GSTZ1	NDUFB6	CCDC112	TARBP2	RPL26L1	PTDSS1	RNF24	DUS2	NCLN	ATP6V0B	NDUFAB1	GPI	NFE2L1	CTSC	CRADD	MATK	PPT2	COMMD8	ITGA4	TMEM258	PUS7	TIMM8B
Dormant BM HSC	https://doi.org/10.1038/s41556-022-00931-x	NBL1	ID3	RPL11	SH3BGRL3	CD52	JUN	GADD45A	AC103591.3	S100A10	S100A6	LMNA	ATF3	RHOB	PPP1CB	YPEL5	NR4A2	LRRFIP1	SH3BP5	ANKRD28	MLF1	HES1	RPL9	HOPX	AREG	RPL34	MAP9	CRHBP	CAST	DPYSL3	CD74	DUSP1	HIST1H1C	HIST1H2BC	HIST1H2AE	HLA-E	HLA-C	HSPA1A	HSPA1B	HLA-DRA	HLA-DRB5	HLA-DRB1	HLA-DQA1	HLA-DQB1	HLA-DMA	HLA-DPA1	HLA-DPB1	RPS18	RPS12	EZR	ARL4A	TOMM7	SBDS	HSPB1	NAMPT	CLU	RPL30	ANXA1	PRXL2C	KLF4	RPL12	NPDC1	TUBB4B	KLF6	VIM	SRGN	CD44	FTH1	AHNAK	NEAT1	MALAT1	SLC2A3	YBX3	EMP1	TUBA1A	GRASP	NR4A1	ATP2B1	RILPL2	UBC	RGCC	TPT1	ITM2B	COMMD6	PNP	FOS	MEG3	RPL13	EVI2B	EIF1	RNF125	MIDN	CIRBP	GADD45B	ICAM3	CDKN2D	JUNB	IER2	AC020916.1	ADGRE5	DNAJB1	KLF2	BST2	JUND	FOSB	NOP53	EMP3	PPP1R15A	FTL	MYADM	RPS9	AVP	CST3	ID1	CEBPB	AJ009632.2	SELENOM	PIM3	SYAP1	TCEAL2	BEX1	TSC22D3	IDS
CB LT-HSC vs ST-HSC	https://doi.org/10.1016/j.stem.2021.07.003	CLEC14A	ID3	MFAP4	ID1	AREG	AVP	CLEC9A	DLK1	SPP1	JAML	SPAG17	B3GNT5	STAB1	HLF	SLC2A3	HLA-DMB	GPAT3	SOCS2	ALDH1A1	EPPK1	CAVIN2	HLA-DRB1	ANXA3	MAP3K8	FCMR	GASK1B	APP	EMCN	STC1	ADA2	SRGN	HLA-DRA	FXYD6	HLA-DOA	FBLN5	PECAM1	BTF3L4	BIRC7	SERPING1	TXNIP	LIMCH1	LOXL1-AS1	HLA-DPA1	MECOM	HLA-DQB1	ETV3	CD164	CEROX1	ALOX15B	CXCL10	CRYL1	SUCLG2	SH3GL2	CD59	IFITM3	LMO2	SELENOP	PRSS2	KRT18	MEF2C	EPHX2	IFIT3	PCBD1	TCEAL4	NDN	GSN	GYG1	HLA-DRB5	RGL2	STX3	PLSCR1	EID1	CSRP1	CAVIN1	MX1	CTSO	TNFSF10	ACE	CYB5R3	EHD2	MPIG6B	SCP2	NCL	DPP4	RASSF6	PROCR	HSDL2	PLD4	LRRC32	GNPDA1	PELI1	ATP6V0E1	PLVAP	PDIA4	CEACAM4	THY1	TMEM163	ZFP36L2	ACOX2	KCNJ16	UCHL1	PRKAB1	DUSP3	MYL9	HBB	NFIB	PIK3CG	MVP	CD74	IGSF8	ENPP5	ITGA3	LINC01612	HELB	TNFRSF1B	TIE1	MMRN1	CC2D2A	FAM32A	ADAL	SYT1	CDCA7L	CX3CL1	DTX3L	LIPA	OAS3	CRTAP	TRIM8	HES1	H6PD	DGCR2	CCDC42	KLF5	HOPX	MSRB3	ZNF766	TAMALIN	ZFPM2	FYB1	MXI1	FBLN2	LARS1	PDE2A-AS2	RNF144B	GHET1	PRKAR1A	KLF10	CHRDL1	TMCO1-AS1	GRN	PTGIR	CMTM8	KIAA0930	RBMS1	ID2	BEX1	PTGS1	PRDX3	CRELD2	VCP	GUCY1A1	LGALS3BP	SACS	LIX1L	GALNT11	APMAP	CDH4	PPT1	RPA1	HLA-DMA	CFH	SYDE1	ADAM28	RILPL2	EXTL2	NFYA	SKAP1	GADD45A	MARVELD1	PARP1	SQOR	COL9A2	FKBP1A	FTO	CD52	TUBA4A	DENND2D	ACP5	RGL4	COPB2	ERAP2	DNAJB9	IL13RA1	PDIA6	COL5A1	LINC01122	CHRAC1	PURA	PRKAA1	SPINT1	IFI35	KCNQ1	THEMIS2	FKBP9	SHTN1	HLA-DQA1	IFI27L2	SAMD14	TNFRSF10D	PRNP	NR1H2	MPDZ	TSPAN13	GGTA1	FBN2	IQCA1	CBX7	TMEM123	TOM1L1	ROBO4	GAA	KBTBD8	NAMPT	APOL1	CPNE3	FRMD8	PTP4A1	ASB9	CTNNA1	DLGAP2	CHTF8	TMC6	PLPBP	PARP10	DNTTIP2	PLOD1	MAGI2-AS3	PAM	ASAH1	XXYLT1-AS2	HPF1	ABCF2	TNFRSF4	ENPP2	RPN2	CREM	RAB31	OTUD1	NR4A1	DAZAP2	STOM	FLT4	GFI1	HIBADH	DMKN	FLT1	ARHGAP27	FAM163A	JPH1	MEAF6	ST7	UNC93B1	IPO13	B3GNT7	GALE	S100Z	STX11	OAS2	EGLN1	ANK3	ZMYND12	TMEM38B	RNF20	LYPLA2	HIF3A	AKR1C3	ENPP4	SOCS2-AS1	CYTL1	SNX3	MOB3C	CRELD1	GLMP	F11R	SDF4	FOSL2	DOCK9	PAQR8	FGD5-AS1	ZFP36	HSD17B14	SLC30A9	PLEKHG1	ITGB2	OAS1	MANSC1	SLC5A10	KCNQ2	FH	VPS33B	QDPR	UGP2	ABI3BP	KIAA0087	CPNE2	MOGS	CTBP1	EFCC1	COL16A1	RCBTB2	DEPP1	SNX25	PCDHGB6	CYSLTR1	BST2	TSPAN3	MAP4K2	UBA2	PER3	SERPINI1	PXN	ZNF322	TRIM22	TOMM34	IL17RC	MAGEE1	POLR2C	ME1	LAPTM4B	RAD51C	FYTTD1	CCRL2	SEMA4B	PBXIP1	OSTM1	PLCD1	NEDD9	ZNF26	EFNB2	FXYD2	PGGT1B	GNG11	NUP93	ZNF529	CYB5D2	PLCL2	SCT	MOB1A	SELENON	CCDC121	IPO11	GLB1L	SVIP	SMAD2	DHRS7B	HRH2	MED21	PCDH9	PKIA	HTATSF1	PARP8	ARHGAP20	CFI	CNN3	CYYR1	FUT6	LPAR6	ITM2B	DYNLT3	IFI44	LXN	ACO2	CHMP5	CD300LF	AGK	MED16	CYP2J2	ACVRL1	FMOD	VSIR	SNUPN	FAM107B	NPLOC4	GNA12	FYN	BBS12	USP19	MACROH2A2	FAR2	TTC23L-AS1	APPL2	MGAT1	MPHOSPH6	DYSF	GABARAPL2	GSTM3	COL9A3	CPED1	B3GALT6	PRPF4	ST6GALNAC3	SH3BGR	FBXO34	PDE10A	ZNF677	MMP28	CCDC149	GTF2A2	HLX	LOX	IFITM1	RHPN1	CCDC150	TSPAN31	TRIM32	DGKA	MYL12A	RGS19	CHURC1	KLHDC8B	SYNJ2	MAGED2	ALDH18A1	CEACAM21	MCM10	SOX8	ZNF334	PRCP	PSMC5	CD53	GLG1	SMARCD3	TVP23B	HTATIP2	GJC2	IRAK2	SNX2	EFTUD2	TCEAL5	MPZL2	ARF3	ATRAID	CCDC92	THYN1	LINC02593	HOXB4	RHOBTB2	ITLN1	TMEM70	PFKFB2	TPRG1L	BRMS1L	TFPI	KMO	XPC	LRRC59	KLHL12	URI1	BMP2	CHMP1B	EFR3B	ZNF419	MOCS2	GFM1	TXNDC12	LAG3	SCN4A	FAM241A	ELAVL4	FBXO21	ZNF740	PCDHB15	TSPAN14	FAM126A	CFDP1	MAPK7	ZNF467	RAB5B	REPIN1	FLT3	MFSD1	ST8SIA1	SELP	SPOP	SLC25A23	BTN2A2	DDX60	DZIP3	NBEA	SDF2	AP1M1	SCARF1	IL12RB2	FIG4	COLQ	BIVM	TMEM8B	EFHC2	CIAO2A	ELP4
CB ST-HSC vs LT-HSC	https://doi.org/10.1016/j.stem.2021.07.003	ANXA1	DUSP10	CPA3	CDK6	CD69	ZEB2	CDK6-AS1	FREM1	FCER1A	GADD45G	MALAT1	CCDC6	RHOH	JARID2	SLC12A6	RNF130	S100A10	CASC15	TFR2	ZBTB16	IGLL1	TYROBP	KLF6	TTF1	JMJD1C	FNIP1	MOB1B	MXD1	HPGDS	DENND1B	TSPOAP1	SPTBN2	EREG	SNHG1	ABCA1	DENND4A	ESYT2	ETS2	S100A9	FBRS	TGFBI	ITGA9	USP24	PYGM	LGALS1	LYSMD2	CHRNB1	COL24A1	ZBTB20	FGR	RNF24	TSIX	TNPO1	PCGF3	CREB5	MIDEAS	PEAK1	STAM	TAF1D	ATP2A2	CASP2	ANTXR2	RIPOR3	YTHDC1	TPM4	PPTC7	C21orf91	MAFB	ZEB2-AS1	CELF2	IL1RL1	PTPRD	ARMH1	ADNP	CHD2	FMNL1	CHST11	TTC7A	SMG1	CYBB	CHKA	KIF21B	MIR181A1HG	FOXO3	MCM7	PELI2	YPEL2	LYZ	MYO9B	RANBP9	ZBTB43	CCND2	ELOVL5	CHD9	SIK3	HNRNPH1	LAT2	MYL4	MTURN	THSD7A	ZNF704	SOX4	ZNF791	TESPA1	PTBP2	UBR4	KMT2C	ENTPD1	PLAUR	PKIG	ATG16L1	MSI2	C5AR1	PAFAH1B1	MRPL13	LINC00954	BSDC1	TBC1D10A	YARS1	GYS2	ALOX5AP	SESN3	DYNLT1	CDC27	S100A8	LRR1	LINC02019	VAV3	FAM83D	CXCL16	RUNX1	ZBTB11	MYCN	TRA2B	SNHG15	ZFP36L1	CRISPLD2	PLXNB1	ARID5B	MED13L	GPR183	MACF1	DNMT3B	TMEM176A	IGFBP7	CENPU	SIGLEC9	G0S2	SLCO5A1	ZZEF1	HECA	UBAP1	CCDC88A	RHOG	RAPGEF2	OAZ2	HNRNPD-DT	KPNA6	TMEM11	PHACTR4	LCN2	LIN28B	EFHD2	ITGAV	TBRG1	IER5	KAT6A	TRIM13	CASP3	RPL4	RICTOR	SHPRH	MADD	ZNF439	OGA	ARFGEF1	THBS1	DYNC1LI2	KMT2E	AKAP13	PSMB4	IRF1-AS1	L3MBTL3	IL1B	RBP7	RAB33A	KHDC4	TNF	GIHCG	DNAAF2	PPP1R18	BBC3	ITIH1	TOP1	SEMA3F	TRIM69	C2orf66	ARHGEF9	SCAI	ZNF804A	ADAP2	CYTH1	CCP110	TAGLN2	HDC	HMGXB4	BPTF	DPYSL3	FAM53C	AUTS2	CD38	STT3B	ARIH1	SOCS7	TNIK	CNRIP1	KLHL24	NBPF14	ATF4	GTF2B	STXBP6	LIMK2	FCGR2A	FICD	PRC1	LRRC8B	HIPK2	KLF9	HIPK1	SLC6A6	PTX3	LINC02631	NEU1	KMT2D	PRKD3	PLIN5	RAP2B	HACD1	RPL9	MED1	FLVCR1	KRAS	CRKL	GDE1	DDAH2	GAS5	CLASP2	LILRA5	ARID1A	FNBP1	RNF103	CST7	CD244	CFAP45	LSM7	CD99	CKS2	HCFC1	CHRM3	HECW2-AS1	CSPP1	GATA1	CACNB2	ITGA4	CCDC88C	LRRTM2	IRF2BP2	PPP1R14B	NFE2	CRYM	IRF1	ITGA5	RACK1	ATP2C1	CXCL8	ZNF69	IQCN	LUZP1	SERPINB1	RPL6	NUTM2A-AS1	TMCC2	PIGW	ZNF433-AS1	TOP2B	MTCL1	FRMD5	RPS6	ZNF875	HAUS5	SLC11A1	DDAH1	MYO15B	MEX3C	RPLP0	OSBPL10	ARID2	NOL11	CYTH4	PPP6R3	MEF2D	POLR2B	CDT1	ETV6	ATF2	EIF5A	GOLGA4	ARHGEF2	AP4B1	YWHAH	RGS1	HMGA1	MS4A6A	CREB3L2	USP42	SLC7A11	DCAF7	SON	RBM44	EEF1B2	SERPINA1	SEC31B	LCAT	UBR5	PRRC2C	ZNF34	TIMP1	ORC1	LY6G6C	LONRF3	WIPF3	RPL18A	FLNA	DGKE	RCCD1-AS1	CD14	FOXP1-IT1	GTF3C3	PDRG1	ZNF417	ARID4B	RBPMS2	CRNDE	UVRAG	HEATR5A	CHD6	RPSA	SERINC5	ARID3B	HAP1	RCOR1	SMCHD1	FOXK1	BRD2	RPS11	MAML3	ZNF516	BAG1	RPL5	TAPT1	GAL3ST4	RPS2	PAN3	MYCBP2	MSMO1	COX4I1	TMED8	SPAG9	MARS1	PHKG1	UHRF2	SVIL	FANCI	MACO1	RFWD3	TPSAB1	BACH2	CENPL	ZDHHC23	RBM33	RHOB	SLC35A2	RPL7	CRABP2	ARFGEF2	DLEU1	ZFAS1	CCDC82	UXT	CHD1	SNHG5	FAM229A	PSME4	ZNF100	ZFAND2B	GDPD1	PHLPP1	HSDL1	RPS27A	CASP10	PRDM8	RIMS3	XYLT1	RSBN1	STK38	HK3	VPS13C	SLMAP	RASSF1	STXBP5	NOP2	PBX1	RPS17	URB1	TRIP12	MYLIP	TGM4	SSH2	SORL1	VCL	NOP58	SLC25A14	ANKRD36B	RPL13	RB1CC1	CLTRN	POLR1F	RPS4X	PHACTR2	TKT	PTPN4	PIEZO1	HROB	ARF4	HERC2	SLC23A1	RNF149	YY1	RPS5	AFF2	DYRK1A	ELMO1	LRRK2	CUL3	SESN2	NECTIN2	RPS14	H2BC15	KCNK5	SNRPA1	CASTOR2	PELATON	PTPN14	TLK2	KMT5B	SMIM24	IFNGR1	UPF2	LAMC1	APOBEC3A	VPREB1	LPAR5	RAP1A	FDFT1	SNHG29	KDM6A	ZNF700	DDIT3	CAMK1D	GPR37L1	NKTR	CHASERR	ITGAE	SRSF2	GUSB	NUP98	SLC25A28	PIK3CA	RPL37A	WIPF1	PEX26	GIGYF2	EIF2AK3-DT	SRSF11	LGALS2	ZNF808	TTC9B	DSTYK	IQGAP2	ATXN2L	EPG5	EMID1	PDIK1L	CCDC174	SLC25A37	MZB1	RASGRP2	GATA2	RPL21	SERPINE1
Quiescent (vs activated) HSC	https://doi.org/10.1016/j.stem.2021.07.003	AREG	JUNB	TAMALIN	PELI1	CLEC14A	MAP3K8	STK17B	RBM38	CSF3R	NFIL3	CSNK1E	HMGA2	IRGQ	CSRNP1	NR4A1	SLC25A27	MAP3K3	TSPYL2	MDK	ARRDC2	IRF1	ELF1	KLF3	ZBTB21	ST3GAL1	TSC22D3	PER1	MIDN	ATG16L2	SERTAD2	MEF2D	RILPL2	FAM117A	OSER1	TAPBP	GSTM2	GAB2	FCMR	JUND	VPS37B	SDE2	AVP	CCNL1	SRGN	FOXO1	GBP4	SEMA4C	MBOAT7	AMPD2	IGF2BP2-AS1	IGF2BP2	CHASERR	TNFAIP3	ARHGAP4	SEC14L1	CNST	CEMIP2	ARHGEF2	USP22	ID2	NAMPT	ANKRD28	GNA15	FOXO3	FGFR1	SMOX	MAFF	SH3RF1	SNX9	SMIM3	STX16	FOSL2	FTH1	ZNF394	TSC2	H1-10	TAPT1	R3HDM4	PIK3IP1	PBXIP1	HIF1A	KBTBD8	VSIR	RIMKLB	ARHGEF17	MIR22HG	LAPTM4A	LAG3	MYADM	SETD7	MTMR10	GSAP	MEX3C	CREBRF	UBALD2	DDIT4	EEF2	ADAM8	RIPK2	MKNK2	IRAK3	PRKCH	GRAMD1A	FAM124B	RELB	TGOLN2	MLXIP	NFKB1	SIK3	UBE2H	PHF12	YPEL5	CRTC2	PPP1R16B	MXD1	JUP	KMT2E-AS1	ZC3HAV1	TP53INP1	UBE2J1	BSDC1	BAZ2A	MAP3K11	LENG8	PHF1	RIOK3	GRK2	PPARD	MAN1A1	DDIT3	NFKBIZ	RNVU1-30	GTPBP1	ZC3H12A	FURIN	LRCH1	ZFP36L2	COL6A2	SOX4	ENGASE	PIM3	MEGF6	NOP53	CD55	GABARAPL1	NECAP1	NFKBIA	ZFAND5	LTBP3	AKAP17A	PGGHG	RNF10	RANBP2	NDUFV2	RAB21	BCL3	NFKB2	ABCB1	MEIS1	SNORD3A	RBBP6	RBM39	H2AC19	RNVU1-4	BTG2	GADD45A	HDAC5	RNF103	RASSF1	SELL	YPEL4	FTH1P8	CYLD	TSC22D2	IER2	ARGLU1	SLC25A28	CYTH1	PDZD2	KLF2	ZFP36	THEMIS2	SIAH2	CHMP1B	CYTIP	H2BC21	NFIA	VAMP2	TFPI	MTRF1L	CRIM1	HELB	CEACAM4	JARID2	RPSAP52	PDE4D	TACC1	PARP10	KLF7	LEMD3	ALKBH5	JUN	SAMD4B	SUN2	PKD1P6	FAM53C	OTUD1	CSNK1D	TCF4	ZBTB10	PRAM1	MLLT3	BAG3	LMO2	TMEM140	LRP5L	RUNX1	SAT1	KLHL24	RNVU1-27	JAK3	DENND5A	YBX3	FTH1P2	RNU5F-1	CRELD1	KLF10	HNRNPA0	SEMA6A	RNF40	H2BC8	PAN3	SMARCA2	FBLN5	AFF3	RNU2-63P	CHPF2	MSL2	CBX4	PNRC1	FMNL1	MYO15B	JMY	PLA2G6	CNKSR1	NFATC1	CALCOCO2	MBNL1	ZNF331	FKBP8
Activated (vs quiescent) HSC	https://doi.org/10.1016/j.stem.2021.07.003	ASPM	AURKB	KIF4A	MAD2L1	TXNDC17	PCNA	GINS2	RAD51	NEIL3	TYMS	DHFR	MCM10	BRCA1	KIFC1	C14orf119	NDUFB3	CIP2A	ACAT2	NEK2	FOXM1	POLQ	CDC25C	CDC6	DEPDC1	MYBL2	HMGB2	CDCA3	ABI3	RAD54L	SDHD	TMEM97	PARPBP	KIF23	FBXO43	IDH1	MKI67	CTSC	CENPW	SMC2	FEN1	UNG	SKA1	NEK6	FABP5P7	SKA3	TADA1	ICMT	PGAM1	MRPL17	DOLK	FCER1A	TK1	ASF1B	PTTG1	GMNN	RRM2	OIP5	PRDX3	SGO1	PPIF	CDK1	GSKIP	NCAPG	TESC	DSCC1	BRI3BP	CALM2	UBE2T	NOP16	ERG28	TMEM33	POLR3K	HACD3	NASP	E2F8	MYCN	DDIAS	GEMIN6	UBE2C	EEF1E1	MRPL27	MRFAP1L1	MGST1	FABP5	YEATS4	PCLAF	ERCC6L	NAA20	KIF18B	RAD51AP1	FANCL	ASF1A	DHCR7	C1GALT1C1	CHEK1	CCNB1	MDH1	RAD51C	CSE1L	SUV39H2	NUF2	METTL18	GNL3	CTTNBP2	ODC1	MYCBP	MRPL3	PRR11	RIOK2	MTCH2	BRIX1	TEX30	RMI2	KIF15	PDHB	TP53RK	UBE2V2	C9orf40	FADS2	E2F7	BUB1B	MRPL18	IMP3	NIP7	MLH1	BAG2	RAN	TRIM32	SQLE	PRIM1	GTSE1	HNRNPF	NIFK	MRPL19	ZWINT	TMEM177	ISCA2	RRM1	SNRPD1	OAT	HJURP	ATAD5	RBM4B	FAM111B	DTL	TIMM21	SKA2	E2F6	TIMM8A	CENPU	COCH	TROAP	S100A11	MCM7	NDUFAB1	BUB3	ABHD10	JPT1	ANLN	KNL1	ABRACL	TIMM8B	TOP2A	TRIM59	TIPIN	PBK	PHAX	ACOT7	CLSPN	PPIL1	UCHL5	MZT1	SPC25	PRR14L	FAM72D	TIGAR	PAICS	LYRM2	TRAIP	NUSAP1	RFC3	MTFR2	BUB1	QTRT2	MRPL50	PIGW	PUS3	MIS12	MIS18A	HELLPAR	RARS1	HMGCR	SNRNP25	DHFRP1	SLC25A19	POLE2	ORC6	MTERF1	MRTO4	NME1	HPRT1	CENPO	HSPA8	SDHAF3	PDP2	GTF3C6	TTK	CPSF2	VRK1	SASS6	CDC20	BYSL	MRPS14	CHCHD1	SNRPF	SMIM15	MRPS36	NDC80	SLC16A1	FANCD2	MRPL15	DUT	DSN1	HASPIN	MKKS	CCNB2	TMEM60	BARD1	LRR1	CENPK	CKS1B	SRP9	PRIM2	DCUN1D5	GCLM	TCF19	THOC3	SGO2	MLEC	CCNA2	RPP40	TM7SF2	RAD1	SELENOF	COA4	FBXO22	FH	IGFBP4	CASP8AP2	RBBP8
HSC Cycle Primed	https://doi.org/10.1016/j.stem.2019.09.008	SLC25A5	SRSF3	NCL	NUCB2	STMN1	XRCC5	DUT	RBM3	EEF2	RAN	ENO1	CDK6	HMGB2	HSPD1	HSP90AA1	DEK	H2AZ1	RPS6	DDX5	NAP1L1	SUB1	NOP58	RBM39	TPR	CAT	SERBP1	PNN	C1QBP	SRSF7	CCT8	PRPF40A	GPX1	PTPRC	PTGES3	RSL24D1	XRN2	VAPA	PNISR	HSP90AB1	SERPINB1	UBXN4	ANP32B	PCM1	TMED2	LCP1	HNRNPDL	JMJD1C	PARP1	SNRPD1	ATRX	ELF1	ITGA4	PRKDC	LDHA	DDX17	APEX1	GDI2	LUC7L3	NDUFS5	CBX5	HSPA8	HADHA	U2SURP	MT-ND6	PRDX3	EIF3H	YWHAB	TUBA1A	CELF2	ARGLU1	EIF5	SOD1	C4orf3	NASP	EIF3A	EDF1	TSPAN3	RBX1	ATF4	MAPK1IP1L	PSME1	HNRNPF	SMARCA5	PLAC8	PSMB7	SMC4	HDAC2	RPS5	SRP14	SYPL1	SERPINB6	HADHB	VIM	UQCRC2	S100A4	UROD	G3BP1	PCNA	LSM4	TUFM	SMIM24	UBE2N	MYL6	ACTG1	ESD	CEBPZ	CCT3	DDX39A	SDCBP	SRP72	FDFT1	XBP1	MCM3	SREK1	SERP1	CCT7	TSC22D3	MCM7	DHX9	PDS5A	SYNCRIP	EIF1	TUBB	TSN	MT-ND4L	RPL3	ZMYM2	HOPX	SMC1A	MCM6	PFDN5	IGFBP7	STOML2	CSE1L	EPRS1	H3-3B	USP1	HLA-DPA1	HLA-DRA	PRPS2	VMA21	FOS	HLA-DPB1	POLE3	HLTF	EBNA1BP2	PHGDH	TMEM106B	MCM4	MSH6	HADH	ATIC	UNG	MCM5	FARSB	TYMS	RABGGTB	TMEM106C	CDCA7	HELLS	RRM1	CENPH	NUP153	DHFR	ARL6IP6	CENPU	MCM2	MZB1	RFC4	MAD2L1	FAM91A1	CENPK	SPARC	SKP2	ATAD5	NRM	PANK3	CENPF	TTF2	TMEM97	FAR1	PABIR2	LIG1	NUSAP1	WDR76	FANCI	CDC7	GMNN	RAVER2	DDX49	RAD51AP1	SLFN13	TIMELESS	ABCD3	TPX2	TOP2A	HIRIP3	BRCA1	LMNB1	PPIF	RMI1	DTL	TK1	MTMR12	CENPM	RFC3	NCAPH2	CLSPN	PRC1	TMEM156	ALDH7A1	LRRC59	CHAF1A	BUD13	NLN	SPDL1	ADGRA3	PUS7	SASS6	POLA2	MKI67	MOB1B	BRIP1
HSC vs Progenitor	https://doi.org/10.1158/2643-3230.BCD-20-0155	CLEC14A	ZFPM2	HOXB-AS3	CDH4	AVP	MECOM	PREX2	NFIB	DMKN	HLF	RPSAP52	TAMALIN	EPPK1	FOXO1	TIE1	ARHGAP20	HIF3A	CLEC9A	OXT	IQCA1	FXYD6	SH3GL2	LIMCH1	HOXB5	SPAG17	RASSF6	EMCN	NKX2-3	STX3	AC026369.3	CAVIN1	SPP1	FBLN5	DLGAP2	SELENOP	MFAP4	LOXL1-AS1	SKAP1	EHD2	CNMD	AC009041.2	CRHBP	XXYLT1-AS2	ROBO4	MLLT3	BEX5	MYCT1	MEG3	HMGA2	GATA3	EVA1C	MFAP2	AREG	CCDC42	LSR	ALOX15B	PDE10A	MSRB3	TEK	FGD5	SOCS2	MYL9	ACE	ADGRG6	ELN	ANK3	LAG3	DPEP1	DLK1	HSD17B14	FKBP9	TMEM140	CPT1C	GASK1B	CALN1	GATA2-AS1	SRGAP1	PHLDB1	SYT1	PDE1C	CLIC2	COL9A2	ARRDC2	UCHL1	KCNJ2-AS1	BEX1	TUBA4A	AJ009632.2	AC103702.1	ID3	CMTM8	PROCR	RBPMS	MDK	IL12RB2	HLA-E	THRB	SUCLG2	HOPX	TRPC2	ZFP36L2	FLT1	CFH	ANXA3	CEACAM4	SOCS2-AS1	JAML	ALDH1A1	RRAS	FMOD	STC1	HOXB3	CCDC173	FLT4	FAM3C	TRIM8	CFI	H2AC18	ABCB1	ABCA13	PRDM16-DT	LINC02160	GADD45A	TMEM163	KLF5	PIK3CG	KRT18	NKAIN2	COL5A1	COL6A2	CTNNA1	SLC30A3	MMP28	AC098679.1	INPP4B	APP	GGTA1	NKIRAS1	NR4A1	SLC2A3	ME1	H2AC19	STAB1	AMOTL2	MEF2C	B3GNT5	MCF2L	AC008105.3	H2BC21	CAVIN2	KLHL3	RASSF8-AS1	AFAP1L2	HLA-DQB1	COL9A3	RNU2-63P	EPHX2	TLCD5	ACOX2	CEACAM1	TRIM22	ARHGAP29	RABGAP1	SLC1A6	H2BC7	RNU1-120P	FGFR1	AC007952.4	COL1A1	CRIM1	H2AC8	HLA-DMB	MANSC1	BTG2	PRDM16	STYK1	GABBR1	HLA-DQA1	FAM241B	LRRC32	SULT1C4	MYO1C	KBTBD8	SORBS3	TNFSF10	ID1	LOX	ADCY4	PCBD1	DSG2	HLA-DOA	MAFF	SELENOM	EGLN3	FOSL2	LGR5	EPB41L3	FZD1	PRKCH	IFI27L2
LMPP	https://doi.org/10.1158/2643-3230.BCD-20-0155	CD34	BAALC	CLDN10	AC002454.1	SPINK2	NPR3	MZB1	ERG	C1QTNF4	PRSS57	SPNS3	MSRB3	PROM1	ZNF521	LAPTM4B	MFAP4	DIPK1B	HMGA2	FAM30A	CDK2AP1	CPXM1	HOXA9	CYTL1	EGFL7	AJ009632.2	MFAP2	AC074327.1	EMID1	CRHBP	TFPI	RBPMS	ITM2C	ISYNA1	SERPING1	SMIM3	LDHB	NUCB2	PHGDH	AC138649.1	HOXA10	DDAH2	ROBO3	SEPTIN6	SMIM24	ATP8B4	CD200	PRSS2	GATA2	HOPX	STMN1	DYNLT5	JUP	TCF4	IMPDH2	PEBP1	FHL1	ICA1	IGHM	HSPC324	DPYSL3	PHKA1	AL078601.2	SLC2A5	AC010255.1	MEIS1	CACNB2	ITM2A	CALN1	SH3RF1	EAF2	ACY3	AC246787.2	TUBA1A	NPM1	MDK	ITGA9	MEST	EBPL	MAGED1	SCCPDH	KRT18	GNB4	MSI2	GNAI1	HPGDS	HTR1F	TGFBRAP1	AC084033.3	COMMD7	CDK6	KCNK17	PDRG1	ENO1	NREP	TRO	SOCS2	AC016735.1	ANKRD28	GUCY1A1	S100Z	HTRA3	XBP1	PRDX4	ADA	ANGPT1	SHANK3	BSPRY	CYYR1	IGFBP7	CHRM3	NPDC1	UMODL1	MAGI2-AS3	NKAIN2	SCN3A	ZBTB8A	ASB9	CASC15	SMAD1	GALNT14	BEX3	MYB	FIRRE	PTPN14	AL356275.1	CD109	BEX2	LMO2	NECTIN2	IGLL1	MAP1A	NPM1P27	AKR1A1	ETV6	AC055733.4	AC244196.1	BCL7A	SERPINB6	RXFP1	OCIAD2	TTF1	MMP28	HLF	RIMKLB	PSMA6	FSCN1	PDE1A	MTF2	PAWR	PLCB4	RAB13	DNMT3B	PEAR1	AVP	EFCC1	LINC02265	FOS	COL5A1	ARMH1	TMIGD2	PREX2	TRH	FRMD4B	GNA15	NT5C3B	ME3	TCEAL4	FAHD2B	ARHGAP22	CCND2	PLD4	MAPK12	MBOAT7	TCEAL9	MPL	HHEX	LINC00426	CBX2	EGFEM1P	SPARC	FTCDNL1	DOCK1	AP000547.3	FAM171B	RRAGD	LGALS3BP	MCTP1	MREG	FADS1	ZC3H12C	CCDC171	PRXL2A	ADGRG6	PRMT1	QTRT1	FLT3	SMYD3	FGD5	DPY19L2	ATP2C1
GMP	https://doi.org/10.1158/2643-3230.BCD-20-0155	AC002454.1	CD34	CLDN10	C1QTNF4	PRSS57	BAALC	SPINK2	MZB1	CPXM1	SPNS3	GALNT14	IGLL1	PROM1	MAGED1	NPR3	SMIM24	MSRB3	ISYNA1	AC125603.2	DIPK1B	LAPTM4B	NUCB2	TRH	SHD	IGFBP7	CPA3	CRYGD	ZNF521	MPO	PEBP1	CDK2AP1	GPSM1	HTRA3	STMN1	NREP	EGFL7	UMODL1	ITM2C	AC084033.3	EMID1	HOXA10	JUP	HGF	HPGDS	NPDC1	ARMH1	LDHB	BAHCC1	SPNS2	KIF17	CD200	RAB7B	SCCPDH	ERG	KCNE5	UHRF1	MYB	PHGDH	CTSG	FAM30A	SEPTIN6	H2AFY	AC002464.1	SERPING1	HSPC324	ELANE	ATP8B4	CDCA7	ACY3	MFAP4	AZU1	SPARC	HOXA9	MEST	DDAH2	PLD4	CDK6	TPM4	NPW	SH3RF1	PRTN3	EBPL	RARRES2	ADA	CEACAM4	SERPINB1	AC074327.1	ANKRD28	CGREF1	IGHM	FHL1	AC244502.1	JCHAIN	ETV6	AC244196.1	AHCY	TRIP6	ITGA9	ENO1	DPYSL3	UGT3A2	SMIM3	PAICS	BEX3	AREG	EAF2	CDK4	IMPDH2	ASB9	MAPK12	VPREB1	BSPRY	CBX2	IMPA2	ZBED3	LGALS3BP	FLT3	KATNB1	PRDX4	RNASE3	HSH2D	C1QBP	PPP2R3B	DNTT	MIR181A1HG	MDK	RUNX2	RUVBL2	RAB44	ATIC	BEND6	RNU1-85P	RRAGD	UBE2E2	CLEC11A	NME1	TYMS	TFPI	TRO	RAB34	THSD7A	HSPD1	TGFBRAP1	DERL3	LAT2	DNMT3B	TCEAL4	LILRA4	TCF4	GPX7	CAPN11	VAMP8	ACTG1	FABP5	SCARB1	GSTM5	PTPN14	CDCA7L	ITM2A	REXO5	RHEX	ABHD17C	CYTL1	NEGR1	FSCN1	TUBA1B	OBSL1	PARP1	G6PC3	S100Z	TNFSF13B	DCTPP1	VAT1	PLPPR3	EBNA1BP2	PPP1R14B	PRMT5	RHPN1	REC8	SELL	F2RL1	MAMDC2	CYYR1	CASP6	POLD2	BCAT1	ICA1	SLC35F2	CP	MBOAT7	TCEAL9	MYL6B	TOMM40	CBFA2T3	MEGF6	PRPS2	MCM6	BZW2	DYNLT5	PLIN3
Monocyte	https://doi.org/10.1158/2643-3230.BCD-20-0155	PADI4	ORM1	AC245884.2	USP3	GRB2	LAPTM5	BPI	JARID2	SLC24A4	ADAM19	S100P	CD83	C19orf38	SOAT1	NCF1C	OSCAR	B4GALT1	DES	SLC2A3	AC245884.11	TOM1	CLMN	CD1D	NCF1	CD55	GPR35	PIK3R5	CTSA	STX1A	UBXN11	CASP1	CEBPA	PFKFB3	SMPDL3A	FCN2	CLEC4D	IFNGR1	TMEM154	ARHGAP26	NAMPTP1	CFP	PRKAG2	CLEC5A	HEXB	MEFV	IMPDH1	CTSS	WARS	SHKBP1	AGFG1	IGSF6	DSC2	QKI	CKAP4	PSAP	PTPRE	RBPJ	CDKN1A	NINJ1	AC245884.12	AC092865.3	GRN	CDC42EP3	FAM49A	FFAR2	OGFR	NEDD9	MYO1F	ASAH1	NCF1B	SLC6A6	LINC-PINT	IL10RA	RABGEF1	MTCH1	AL391903.1	MXD1	IL17RA	SAT1	EVI2B	MAP2K1	LILRA6	GPCPD1	NPTN	SH3BP2	PRKCD	SMARCD3	ZBTB7B	AL118508.3	LRRC25	VNN2	IL10RB	MBD2	LILRB3	GNAI2	STX3	ZNF106	ATP2B1-AS1	SOWAHC	SIGLEC14	TPD52L2	PLK3	OR7E157P	OTUD1	LILRB2	NOD2	FLOT1	RBP7	TPM3	AC084871.1	SCPEP1	DGAT2	LYST	VMP1	UBP1	ARHGAP24	DUSP1	NAMPT	GAB2	RETN	HP	PICALM	JDP2	MGAT1	SOCS3	TMEM170B	C1orf162	TNFRSF1B	LILRA5	ATP11A	FCGRT	LILRB1	RBM47	SAT2	TYMP	AC245128.3	CLEC4E	IL6R	PPFIBP2	NFAM1	LRRK2	TXNDC11	ACPP	ITGB2	EAF1	CLEC4A	IFNGR2	HLA-B	DAZAP2	KLHL2	AC025048.6	BTG1	GLT1D1	CRISPLD2	SLC43A2	METTL9	ATP2B1	AC009303.4	VEGFA	DOK3	LINC00937	CYP1B1	CYP1B1-AS1	ATP13A3	SIRPB1	ANXA2P2	IL31RA	QPCT	MIR22HG	MARCHF1	DYSF	NAIP	PRLR	FOSL2	EFHD2	SEMA4A	COTL1	Y_RNA	ADGRE3	RTN3	PTPRJ	SNX18	ACSL3	PPIF	TBC1D9	EHD1	HCAR3	CDA	VIM	FAM157C	PLPPR2	ODF3B	TRMT6	LILRA1	HNMT	TLR2	DENND3	UPP1	TNFAIP3	EMILIN2
Granulocyte	https://doi.org/10.1158/2643-3230.BCD-20-0155	LAPTM5	JARID2	GPR35	LINC-PINT	UBXN11	USP3	PRKAG2	CD83	CFP	CD1D	CASP1	GRB2	RABGEF1	FCN2	TOM1	MTCH1	OSCAR	PADI4	WARS	SOAT1	MAP2K1	ARHGAP26	B4GALT1	FAM49A	C19orf38	CDKN1A	IGSF6	LYPD3	MEFV	AC245884.2	NRG1	STX1A	PIK3R5	CLMN	AC092865.3	MTSS1	TCIRG1	ZNF703	SAT1	NEDD9	PSAP	RBPJ	PID1	SLC24A4	HEXB	SECTM1	C1orf162	SH3BP2	ODF3B	ANXA2P2	PTPRE	FCGRT	NINJ1	AC037198.2	RELT	MGAT1	LINC01678	CTSS	INHBA	IFNGR1	PDE4A	TYMP	OR7E157P	SMARCD3	ARHGEF10L	GPCPD1	JDP2	SHKBP1	MYO1F	AL118508.3	QKI	OGFR	DUSP5	ASAH1	LILRB2	CEBPA	NCF1	NPC2	CLEC4G	ADAM19	CASP9	SLC2A3	NCF1C	RHOQ	ZBTB7B	CXCL16	PFKFB3	IL10RA	SAT2	SLC43A2	LILRB3	GAB2	TMEM52B	PLK3	COTL1	NOD2	VEGFA	LGALS2	GABARAPL1	LRRC25	TNNT1	TNFRSF12A	TNFRSF1B	LILRB1	CTSA	MXD1	GRN	PPFIBP2	EHD4	AOAH	EMILIN2	FTH1P7	FFAR2	CKAP4	TBC1D8	ZMYND15	SOCS3	IRAK2	TRIM11	GNAI2	MS4A7	NAMPTP1	FOSL2	MINK1	RNH1	RTN1	SGSH	AC006001.3	LYST	SLC15A3	AC245884.11	ATP2B1-AS1	AC009303.4	LILRA5	EFHD2	PPIF	C5AR2	PLEC	CMTM6	NAAA	VMP1	UPP1	OGFRL1	MSR1	ATP2B1	NDEL1	MARCHF1	ARHGAP24	SMPDL3A	ACSL3	CTSH	GAA	CEBPD	OLIG1	ATP11A	BTG1	FLOT1	SEMA4A	RNF144B	SNN	GZF1	SLC7A7	ZNF385A	AGFG1	TOB1	LST1	MTMR11	IFNGR2	FTH1P20	COL7A1	PRKCD	SLC6A6	AC064805.1	FTH1P11	IL10RB	CSF1R	STAB1	DENND3	MBD2	CES1	BCL2L11	GPAT3	CD55	COX6B2	LY86	ALOX5	NFAM1	LINC02432	CEBPB	HBEGF	PILRA	HLA-B	ACOT9	SLC25A37	PTPN1	IFI30	TRMT6	SYN1	TBC1D9	KCNK6
Neutrophil Progenitor	https://doi.org/10.1038/ncb3493	MPO	RNASE2	ATP8B4	MPEG1	KCNE5	TENT5A	AKR7L	RAB32	CTSG	AZU1	ELANE	PRTN3	CST7	SRGN	RNASE3	SLPI	COL23A1	IGFBP2	MS4A3	TSPOAP1	HOMER3	ANKRD18A	CALR	NTSR1	KBTBD11	PLPPR3	LPO	CFD	CSF3R	FCGR1A	PRRT4	SERPINB10	CORO2A	CSTA	LYST	MNDA	B4GALT5	NDRG1	P2RY2	CEBPD	HGF	SDF2L1	C1QTNF4	CEBPA	CELSR1	THBS4	UGT3A2	PRSS57	FNDC3B	SLC22A4	RGCC	FUT4	FAM107B	MFSD10	IGLL1	MTSS2	CXCR2	HDAC4	HRH2	SLC2A5	C16orf74	SLITRK4	THSD7A	MYO9B	PPP1R27	TLR4	CLEC11A	VAT1	OASL	CEBPE	IL10RA	DLG4	SLC15A2	COLGALT2	MROH6	CLEC5A	PCNX1	TBC1D12	ATXN7L1	SERTAD2	MTARC1	RFX8	GPI	GJA9	HYOU1	SLC22A15	BTBD6	MT-ND6	SNX24	CD81	AFF2	FAM201A	F13A1	CPA3	TPT1	MT-ND1	LYZ	MT-ND2	NAP1L1	HAL	DIAPH2	RPL9	LRP3	ERO1B	MGST1	RPS24	RPS13	RFLNB	SLC17A9	RPS4X	PIWIL4	CSGALNACT1	TMEM170B	RAB44	CCN3	HIPK1	CERS6	CLEC12A	DENND4A	RPLP2	MT-ND3	TXLNGY	PABPC3	KCNJ9	ANKRD11	VAMP5	ALCAM	KIAA0930	CENPB	GRIP1	PABPC1	IRAK3	TNFSF13B	CHSY1	TLR2	GRK2	MYCBP2	POLR3B	APLP2	DDX17	DENND3	RPL28	EREG	PRAM1	ODF3B	RPL39	AIFM2	FAM120A	TSPAN16	RPS8	TOP1MT	EGR1	LGALS1	SAMHD1	FOSB	IGSF6	LY86	CSF1R	FOS	ANXA2	VIM	MS4A6A	RASSF4	ZFP36	STAB1	FOSL2	FGD2	IL17RA	MCL1	RAB31	TIFAB	MTMR11	RETN	CD93	IL6R	TYROBP	KLF4	PLAC8	MEF2D	IL13RA1	LILRB4	FGR	PRKCD	SERPINB8	KCTD12	CITED4	HCST	CPM	PLD4	RHOU	SETD7	FCER1G	S100A9	GABARAP	JUN	TNFAIP2	TMSB10	MAPKAPK2	CSF2RA	CYBA	RNASE6	TIMP2	IRF8	RBM47	BRI3BP	GRN	CAPN3	S100A8	TYMP	KLF6	CCR2	RAB11FIP1	NLRP3	SPI1	PTPRJ	NR4A2	ARHGEF40	SIRPA	SFMBT2	ITGB2	CHD3	NETO2	SERPINB2	NAIP	ZYX	PLB1	SEMA4A	LST1	CD48	GPR18	ZNF503	NT5DC2	SLC8A1	SIRPB2	NFAM1	CXCR4	KLF2	KLHDC7B	HNMT	CACNA2D3	AK4	ADRB2	LRRC8C	ZNF106	B3GNT7	GAS7	NKG7	TREM1	MBD2	PTGIR	ENC1	HLA-DMB	TNFRSF1B	GPR183	WDR49
PreB	https://doi.org/10.1038/ncb3493	JCHAIN	DNTT	CD79A	LTB	MS4A1	VPREB1	DDIT4	LAT2	MME	BLNK	RASD1	TNFRSF4	CCR7	FCMR	CD22	GSDME	UMODL1	IL7R	CNTNAP2	KCNK17	NIBAN3	CAPG	SH2D3C	DUSP4	CLNK	EBF1	CYTH4	TMEM200A	LCN10	CYFIP2	CYGB	CD52	SATB1	STK17B	CORO1A	SH3TC1	IL2RA	FCRL1	SP140	MMP11	NCF1	SASH3	LGMN	CD79B	SLC43A2	NEGR1	ADA	HLA-DOB	ITGB7	LCK	ETS1	BLK	CD96	CCDC141	ROBO1	CRLF2	IL2RG	STAP1	CLEC2D	ARL4C	ID3	CD53	TP53I11	SOCS1	SLC9A3R1	SLC38A1	LY9	MZB1	EPB41L1	SH3BP5	ACY3	TNF	TNFAIP3	SPINK2	CAMK2D	RCSD1	PTPRCAP	SDK2	IL24	MN1	LRRC26	CLIP2	ID2	GPR150	FUT7	PRF1	SLC30A4	ITGA4	LAIR1	FAM30A	PAG1	SCML4	TLE1	ITGAL	CEACAM21	MED13L	ARL5C	PPP1R18	CARD11	ARRDC3	ZAP70	SCN3A	SEPTIN1	ARHGAP45	CD200	FRMD4A	RGS1	KIF17	BIN1	ADD3	BAALC	ACTG1	MEF2A	LILRB1	TNFSF8	VPREB3	MTUS1	LSP1	NEIL1	S1PR1	CEACAM1	IQCA1	RDH5	SLC23A1	CXXC5	OLFML1	CCR10	IRF1-AS1	DNAH10	TNC	ST6GALNAC2	PRKD2	SYNE1	ZFP37	EFNA4	GAS7	DGKA	SECTM1	CSRNP1	SPON2	ZNF608	AHRR	TRAF5	MDFIC	CD72	ZCCHC7	PIK3AP1	CYBB	EFNA1	HOPX	TLR10	LIME1	IPCEF1	LY86	SOX4	HS3ST3B1	NKD2	IL17RE	SHISA2	TMSB4XP4	HHIP	CCN2	UBASH3B	PLCH1	CLEC14A	ATP13A4	KLHL25	PVRIG	IGLL1	CHST15	PDE9A	GIMAP4	SH2D1A	NKAPL	CD6	WFS1	PLK2	SLC5A5	CD19	PHGDH	LPXN	ATF3	ZNF778	AKAP12	SLFN5	RAPGEF5	PAM	RETREG1	PRR19	BBC3	ARPP21	GPR171	TCF4	P2RY10	CERS4	NLRP12	FAM180B	BTBD6	CBX7	SLC16A13	SMTN
MEP	https://doi.org/10.1038/ncb3493	CA1	HBB	LMNA	CD36	BLVRB	APOE	RHAG	AHSP	PKLR	CNRIP1	KLF1	APOC1	KCNH2	CA2	FAM178B	FAM89A	REXO2	TFR2	SELENBP1	EPCAM	PLIN2	TGM2	CDH1	ADD2	GFI1B	GATA1	GPT	TLCD4	TFRC	UROD	EPB42	CAST	RFESD	ANK1	FECH	NFIA	MPC2	FBXO7	MYC	APOL4	SCPEP1	TMOD1	SLC39A8	S100A6	HBD	G0S2	A4GALT	ATP5IF1	NDFIP2	LPCAT3	HBS1L	ALAD	SPTA1	CASP3	PRDX2	PNPO	UBAC1	HOOK1	HIGD1A	CTTN	HSD3B7	UBXN10	STRADB	TMEM14C	HES6	ELOVL6	GAD1	TPGS2	RAB3IL1	CDC42EP4	TXNL1	DNAJA4	CSF1	SMIM10	ALDH1A1	GLRX	ARV1	SLC25A21	FAM83D	SMIM1	FAM210B	GRTP1	SLC38A5	ACHE	MBOAT2	ITGB1	ZFP36L1	EPOR	TNFRSF25	OAT	TNFAIP6	CCT6A	KEL	HMBS	AK6	SLC25A15	ACSS1	ALAS2	SEC14L2	ENG	MINPP1	PCCB	FHL2	PPA2	PNMT	EMP3	SLC10A4	CXADR	MFSD2B	GP1BB	PLEK	ITGA2B	FCER1A	GATA2	SELP	PDLIM1	SLC40A1	ARHGAP6	ABHD4	SOD2	MPIG6B	AOAH	GMPR	RGS18	VWF	FERMT3	ALOX12	LGALSL	ST6GAL2	ITGB3	GP1BA	PTGS1	ABCC4	HEMGN	BAG3	MPL	TRPC6	SLC9A9	PBX1	LTBP1	GUCY1B1	LAPTM4B	SEMA3C	TUBB1	RAMP1	TC2N	SEPTIN5	IFITM2	PLXDC2	RAP1B	MEIS1	MED12L	GCSAML	PTAFR	RNF130	CAVIN2	GP9	LIMS1	SLC44A1	RSU1	DEPTOR	CMTM5	DNM3	COL2A1	ANGPT1	FREM1	PGAP4	NME8	TIMP3	BIN2	F2RL3	TESPA1	ADRA2A	RIPOR3	CD164	PIM1	NRIP1	FKBP10	IL1B	DAD1	TPST1	PRKCQ	TSPAN15	TPM1	ATP6V0A2	SLC10A5	EHD3	DHRS9	MGLL	LOX	CLU	AMHR2	ANXA3	ST8SIA6	FLI1	PROS1	GPR141	SERPINB1	VCL	EFNB2	SPX	KIFC3	DHRS3	RAB27B	SLA2	ZBTB16	WFDC1	DKK1	TMBIM1	CHST7	DFFB	DTD1	MPP1	ITPKA	PRKACB	TAGLN2	ALKAL2	TRIB2	CSF2RB	MPST	CD82	PPP1R14A	MYO16	CTNNBL1	PLEKHG1	DLC1	CRYM	TST	DEGS2	S100A4	LXN	ADAMTS3	COL14A1	CDC14B	TSC22D1	RYR3	HDAC7	ICAM4	P2RX5	HBQ1	PKIG	MTSS1	SPTBN2	DLGAP2	MARCKSL1	CYTL1	TPSAB1	TNFRSF12A	ST6GALNAC1	BBS5	PCYT2	C9orf152	FAM124B	TP53INP1	TIMP1	HDHD3	ITGB4	SERPINE2	SLC39A3	FTH1	AKR1C1
Ery Progenitor	https://doi.org/10.1038/ncb3493	CA1	HBB	LMNA	CD36	BLVRB	APOE	RHAG	AHSP	PKLR	CNRIP1	KLF1	APOC1	KCNH2	CA2	FAM178B	FAM89A	REXO2	TFR2	SELENBP1	EPCAM	PLIN2	TGM2	CDH1	ADD2	GFI1B	GATA1	GPT	TLCD4	TFRC	UROD	EPB42	CAST	RFESD	ANK1	FECH	NFIA	MPC2	FBXO7	MYC	APOL4	SCPEP1	TMOD1	SLC39A8	S100A6	HBD	G0S2	A4GALT	ATP5IF1	NDFIP2	LPCAT3	HBS1L	ALAD	SPTA1	CASP3	PRDX2	PNPO	UBAC1	HOOK1	HIGD1A	CTTN	HSD3B7	UBXN10	STRADB	TMEM14C	HES6	ELOVL6	GAD1	TPGS2	RAB3IL1	CDC42EP4	TXNL1	DNAJA4	CSF1	SMIM10	ALDH1A1	GLRX	ARV1	SLC25A21	FAM83D	SMIM1	FAM210B	GRTP1	SLC38A5	ACHE	MBOAT2	ITGB1	ZFP36L1	EPOR	TNFRSF25	OAT	TNFAIP6	CCT6A	KEL	HMBS	AK6	SLC25A15	ACSS1	ALAS2	SEC14L2	ENG	MINPP1	PCCB	FHL2	PPA2	PNMT	EMP3	SLC10A4	CXADR	MFSD2B
Mk Progenitor	https://doi.org/10.1038/ncb3493	GP1BB	PLEK	ITGA2B	FCER1A	GATA2	SELP	PDLIM1	SLC40A1	ARHGAP6	ABHD4	SOD2	MPIG6B	AOAH	GMPR	RGS18	VWF	FERMT3	MINPP1	ALOX12	LGALSL	ST6GAL2	ITGB3	GP1BA	PTGS1	ABCC4	HEMGN	BAG3	MPL	TRPC6	SLC9A9	PBX1	LTBP1	GUCY1B1	LAPTM4B	SEMA3C	TUBB1	RAMP1	TC2N	SEPTIN5	IFITM2	PLXDC2	RAP1B	MEIS1	MED12L	GCSAML	PTAFR	GATA1	RNF130	CAVIN2	GP9	LIMS1	SLC44A1	RSU1	DEPTOR	CMTM5	DNM3	COL2A1	ANGPT1	FREM1	PGAP4	NME8	TIMP3	BIN2	F2RL3	TESPA1	ADRA2A	RIPOR3	CD164	PIM1	NRIP1	FKBP10	IL1B	DAD1	TPST1	PRKCQ	TSPAN15	TPM1	ATP6V0A2	SLC10A5	EHD3	DHRS9	MGLL	LOX	CLU	AMHR2	ANXA3	ST8SIA6	FLI1	PROS1	GPR141	SERPINB1	VCL	EFNB2	SPX	KIFC3	DHRS3	RAB27B	SLA2	ZBTB16	WFDC1	DKK1	TMBIM1	CHST7	DFFB	DTD1	MPP1	ITPKA	PRKACB	TAGLN2	ALKAL2
In-house Aged vs Young HSC	This study	NEDD4L	AKAP12	MAST4	PRR16	ACTB	HSPA5	GRAMD1B	INSIG1	CALR	STARD4	GLIS3	ARHGAP21	SLC41A2	VEGFA	MIR222HG	SKIL	ARHGAP31	SLC44A1	HSP90B1	PKIA	SOX5	SV2C	SLC8A3	PPFIBP1	PECAM1	EGR1	CXCL8	DGKH	ITGA2	FLT1	EMP1	AC092069.1	CYTOR	PLAUR	FNDC3A	FAM160A1	SLC12A6	PCBP3	KDM6B	LXN	FOCAD	ACVR1	AFDN	PFKFB3	KIF21A	BMP6	PTMA	AC234772.2	MEF2C-AS2	MIR4435-2HG	SLC38A2	MARCH3	CYTIP	SLC27A2	PTPRM	FMNL3	GPAT3	SYNJ2	INTS6	MPDZ	RALA	AC026347.1	EBF4	MEG8	PTPRJ	MBNL1	CREM	SAT1	NLRC3	FIGN	ZSWIM6	MIDN	SAMD4A	FTH1	MALT1	ARFIP1	ZNF804B	NEAT1	MIR3142HG	HIVEP2	OSBP2	RASAL2	SLC6A6	SSBP3	SAMSN1	APBB2	SRGN	NR4A3	IRAK2	MAPKAP1	GAPDH	MEF2C	CADPS2	HMGA1	UBE2D1	TRIM24	C1orf21	AC104365.1	NLRP3	MYO10	JUNB	FOSL2	SMAD3	STK10	ANKDD1A	SUSD1	STON2	DOK5	IL21R	NOL4L	PLEKHG1	ZNF267	FGF13	ITPR3	PNP	CPNE1	SMOX	ITGAV	MGAT5	MSN	ITGA5	RPS6KA6	RPL13A	PMEPA1	DSE	THRB	CXCR4	FLNA	LINC00299	LINC02649	PLEC	CTNND1	HERPUD1	RASSF3	TBC1D2	GPR132	ETS1	AVP	TM4SF1	MYO1E	UPP1	FKBP1A	GSTO1	ZHX2	NABP1	ELN	LPXN	PKIA-AS1	ITGB8	LUCAT1	ACTG1	CD9	PPARD	BIRC2	AL133259.1	GBE1	RASA3	UBC	GK	SLC35E4	RAP2B	RASSF8	AC020916.1	MYH9	HLA-DRB5	MRPS6	BEST1	STX6	ABCB1	GNG4	EMSY	MAMLD1	C21orf91	HLA-DQA1	PITPNC1	TGFB1	ITGB5	IL4R	BANP	KLHL6	SHROOM4	MTCL1	LDHA	TNFSF4	NR4A1	ABCA1	PLSCR1	HLA-E	MBP	PRDX1	CCDC92	CHM	IL6R	RAB31	ARF6	ARFGEF3	CERK	SNCA	FLNB	FTL	RPS4X	ADGRE2	CYFIP1	ZFYVE16	PPCDC	SSH1	PIM3	AC105114.2	SQSTM1	AC017101.1	LRRC8C	TGFB2	ARRDC3	IKZF2	CA2	AL078604.4	IL11	ZNF521	ID2	ASXL3	VASH1	FAM110B	RPL11	TJP2	SEMA3C	LAPTM5	HSPG2	MESD	AL035446.2	BHLHE40	PKM	AL139147.1	HLA-DRA	BCL2L11	DIXDC1	USP32	MYCT1	AARS1	CXCL2	SEMA6D	ANXA5	JAZF1	LCP1	AC067945.4	SLCO4A1	HEG1	CREB5	CXCL3	PTGS1	ANKRD13D	HOMER1	GPATCH2	ELAPOR2	RPS19	ZEB2	GALNT2	DENND5B	STX11	ARHGAP6	TAOK1	DUSP16	FYN	PTPN14	SLC35F2	GALNT3	ADAM8	FHOD1	XBP1	ATP11C	NR4A2	IQCJ-SCHIP1	TRAF1	GFM1	CCSER2	DIPK2A	INPP5A	SERPINB9	TMTC1	RASSF9	RNF19B	SLC16A10	SLC2A3	ADAMTS6	PABPC1	ANXA2	SDCBP2-AS1	MRNIP	USO1	BMP2K
Ainciburu Aged vs Young HSC	https://doi.org/10.7554/eLife.79363	FIGN	AC025171.3	ZFP36	KLF2	NR4A2	DLK1	ARL4A	FOSB	TTTY15	FOS	DUSP1	AL118516.1	BIRC3	ATF3	NFKBID	TNFAIP3	HSPA1B	PDZK1IP1	WASHC1	PCDH17	GADD45B	CCNH	AC020916.1	NR4A1	PTGS2	ID2	CDH7	AL136987.1	DDN-AS1	CAVIN2	IDS	TENT5C	EMCN	SELENOM	PHACTR1	ETV3	SAT1	MYL9	PCDH9	CXCL10	CHMP1B	TCEAL2	GTPBP1	NR4A3	TAMALIN	TPT1	CDKN1A	AL121944.1
Aksoz Aged vs Young HSC	https://doi.org/10.1101/2022.01.14.475546	ARF6	ARL4A	ARL5A	ATF3	ATP2B1-AS1	B2M	CAVIN2	CCDC42	CD69	CDKN1A	CITED2	CKS2	CMPK1	CXCL2	DUSP1	DUSP2	DUSP6	EEF1G	ETV3	FOS	FOSB	FTH1	GABARAP	GADD45B	H1-0	H3-3B	HERPUD1	H2AC6	H2BC4	HSPA5	IFIT2	IFIT3	INSIG1	JUN	JUNB	KLF2	KLF4	KLF6	MCL1	MIDN	MSMO1	NEAT1	PCDH9	PMAIP1	PPP1R15A	PSMA2	RPL17	SAT1	SELENOK	SLC2A3	SOCS3	SRSF7	TSC22D1	TSC22D3	TUBA1A	UBC	YPEL5	ZFP36	DNAJB9	FIGN	IFIT1	DDIT3	EIF4EBP3	YWHAH	RHOB	CCL3L1	MRPL53	PERP	EGR1	HAUS4	ILF3-DT	HSPA1B	SIK1	DNAJB1	TIPARP	SMOX	GSTM5	TTC19	POLD4	C18orf32	CEBPB	MANF	FOSL1	PNP	C19orf81	SDF2L1	SOCS1	RGS1	LINC01116	PDZK1IP1	NBL1	CDK2AP1	SKIL	RGCC	TIMM10	FCER1A	CHPT1	MFSD14A	DDX47	SELENOM	TMEM107	CXCL8	ABHD16A	CD9	GNG10	MIR222HG	TNFRSF12A	STX11	HIPK1-AS1	MSRB2	MTRNR2L1	MLF1	BCKDHA	RNASE4	KMT2E-AS1	MIR155HG	PPP1R10	RAVER1	SLC7A5	SNHG10	GATD3B	LDLR	GPR183	UBE2H	UPK3BL1	SIAH2	MRPL38	PRKG1	TAMALIN	SNX15	IFNGR1	USP12	SH3GL3	FAM133A	MID1IP1	EIF5AL1	SESN1	IL1B	FABP4	U2AF1L5	NHEJ1	ZNF674-AS1	ADAMTS1	ACOT2	CA2	MIR29B2CHG	SERTAD3	RAB24	AKAP12	TRAPPC5	HSPA6	SELP	TRAPPC2B	NGRN	QPCT	CXCL10	LRRC70	GADD45G	MZF1-AS1	PAGR1	LINC01023	PELI1	EGLN2	PRR16	GPR171	CAHM	SGK1	TM4SF1	IL11	VEGFA	CCDC80	LINC01970	H3C10	TP53INP1	RUNDC3B	RASD1	COPZ2	KANK1	NOMO1	CEP83-DT	GPM6B	CREB5	ACY1	BBC3	TJP2	C8orf82	THAP2	MIR22HG	SGSM3	CPLX1	TXNDC5	IQCJ-SCHIP1	NBPF15	SEMA3E	H2BC18	HAS2	HAMP	WBP1	OASL	HBA2	RASSF6	H4C11	CLDND2	C11orf80	DEPP1	PNMT	KCNA3	SPAG6	SLCO4A1	ANXA3	EPS8	THSD7A	LINC01410	H2BC11	NECAB1	LINC00960	MAF	BEST1	NOTCH4	XIRP2	LINC01731	SHLD1	IFNB1	LRAT	ULK4	ANKRD65	EPHX1	CCDC15	RMI2	H2BU1	ARMCX4	IER5L	AK1	PHLDA2	TEPP	DIRAS3	COL9A3	ABI3	DDN-AS1	ZSWIM4	PGM5P4-AS1	TMPO-AS1	MICA	ARNTL2-AS1	RHCE	MPZ	DUSP4	IFI27	MCOLN3	FGL2	CYP1B1	PRX	MYOF	ZNF804B	TUSC3	HBB	PGR	SLC25A21-AS1	WASIR1	LINC00484	TRHDE	SOX6	GOLGA6L9	MYOM2	PLSCR3	CCN1	H2AC4	BHLHE41	ANGPTL4	HBA1	MIR181A2HG	SNURF	LINC01252	HILPDA	ABCG2	SLITRK5	ANKRD20A1	LRP2BP	PGM5-AS1	PACERR	NXF3	CADPS2	DOK5	SNAI3-AS1	STAM-AS1	FAM27C	VNN1	NOVA1	GALNT5	LINC00115	HES4	TG	PPIC	LIN7A	SLC44A5	FAM218A	MAL2	GOLM1	APOL4	CDO1	PIK3R2	SPATA1	TBC1D3D	CAMK2A	SAMD4A	CLEC14A	NME8	TCIM	MDGA1	DNASE1L3	CDA	HIF3A	HAR1A	ANKDD1B	SMAD7	NUPR2	STEAP2	IDI2-AS1	TCEAL6	NBPF20	AP001437.1	JPH4	DNAJB5	RARRES1	CLCN1	OSBPL6	RAB31	TOGARAM2	ADCY4	LINC02029	DIXDC1	ENOX1	TCEA3	IL13RA1	HSPA2	DSC2	ODF3L1	SYBU	DIO3OS	ACSS3	ADAM32	CD86	LINC02207	IGKC	ECEL1	TDRP	IL1R1	RBP7	DDX43	RUNX1T1	DBNDD1	GFI1	NOS1AP	HAR1B	SLX1A	IGLC2	PYDC1	VAV3-AS1	CTSL	NAALAD2	ZCCHC12	ZBTB9	LINC02147	C16orf95	NNMT	PABPC1L2A	CPE	CD70	LINC01233	IGHA1	BTC	CCN2	MCOLN2	GALNTL6	GPR12	VWA1	CTF1	TLR5	FAM71D	SDR42E2	CAV2	PRSS16	CXXC4	VWA2	RN7SL832P	UNC5C	CRABP1	IGFBP5	AFAP1L1	MACROD2	GAS2L1	LINC01675	SULT1A4	PCDHB13	ABCB4	IFT74-AS1	MAOA	ID4	SLC25A27	PRKAA2	STOX2	ADIRF	CXCL6	FLT1	HCG27	HOXA11-AS	C2orf50	MIR4500HG	DLGAP2	OVOL2	CRIP2	RNASE1	CELF5	DMTN	THBS1	LINC02160	AP001412.1	GPR3	ASPA	SLC10A5	LINC00865	PCDHGA10	LAYN	LINC01091	SSC5D	FBXL16	GAS6	STBD1	TKTL1	ENPP6	AMIGO3	LINC02055	NUP210L	LINC00240	LDB2	PDXP	PROS1	PCF11-AS1	SULT1A3	FOLH1	EPB41L5	BMX	GIMAP5	PLAAT3	MAL	SFRP4	LINC00862	ETV7	SPSB1	PDCD1LG2	IGLC3	H3-5	WNT11	CDKL2	CCNA1	ILDR1	CCDC183	SERPINE1	MKRN3	ASPHD1	ULBP2	SGMS2	AC104653.1	TDO2	MRC1	NOS3	CACNA1C	NRXN3	LMCD1-AS1	EML6	GZMM	KRT86	KCNV1	PRRX2	CAVIN3	RAMP3	SPARCL1	CDRT4	ADGRL4	LINC00887	PCOLCE-AS1	LINC02104	RTN1	ELOVL4	LINC02334	LINC00882	MAFB	PRCD	P2RY13	RNF32	OLFML2B	PLAT	AP000253.1	ACTN2	AHRR	GPNMB	VGLL3	NCS1	AKR1D1	H4C9	SUSD4	TFF3	FNDC4	TACSTD2	FAM138B	ACKR1	LCN6	HECW2	NRP1	PDK4	C2CD6	LINC00896	FGF18	CTNNA3	PLPP6	GRIN3B	MIS18A-AS1	SRXN1	MB21D2	FOXD2-AS1	ANOS1	CD36	PCDHGB6	CYP51A1-AS1	AC012368.1	LINC02399	LINC00649	MTARC2	CPT1B	SCN7A	SLAMF6	HAS2-AS1	KCNJ6	SPIRE2	SLC6A15	COX8C	NR2F1	LRRC24	TUBB3	STX1A	TSPAN9	PTPRG	EXTL1	IGHV1-2	MYO10	AOC2	NKX6-1	DDN	ZNF630	EWSAT1	TSLP	LINC01607	NUTM2E	CYP1A1	ADGRV1	CFB	SULT1A2	LRP11	PNLDC1	LINC02413	FGF13	CCNJL	P4HA2	LONRF2	COL14A1	CALD1	LINC00309	NINL	PRR4	VIP	ABALON	SHC2	VWC2	ARTN	NUTM2A	IL6	SV2C	NEB	TFPI2	ADD2	RRAD	BMP4	ZNF23	BTBD6	TNFRSF9	PTPRK	SAMD3	ABCB6	PPM1J	LINC01588	ZNF30-AS1	EGR4	ADRB2	SNHG18	DPP10	AK5	CASC9	C17orf97	SELENBP1	ARHGAP8	CYGB	PLVAP	SLC7A7	SPATA6L	ARFGEF3	LINC01474	PCOLCE2	GALNT13	C7	PCDHB10	COL4A2	AGMO	GPC4	GPR182	HSD17B3	WARS2-IT1	LINC00941	CADM1	ECSCR	SPINK1	ZNF676	ADAMTS9-AS2	ARSI	CITED1	ELL3	EMX1	GACAT2	GLOD5	HBZ	KCTD14	LINC00857	NAT16	P2RY6	TMEM47	PIANP	SLC7A2	AFF2	PCDHB12	PAQR5	PCDHB5	LINC02267	PCDHGB7	PLAC1	TMEM35B	FAM83A	C2CD4D	COL15A1	LUCAT1	NIPAL4	DRD4	SLC22A18AS	TEAD4	CR1L	IL21R	KIF26A	LINC01132	GPX3	C1S	TRGC1	ZEB2-AS1	CFAP45	BTNL9	ICAM5	DLX2	IGSF1	PCDHB15	KLHL17	DPP10-AS1	SLC6A2	STRC	ATP6V1C2	TNNI3K	LINC02158	KYNU	TM4SF1-AS1	ATP6V1B1-AS1	RGSL1	ADM	ALKAL2	KAZN
